# Elucidation and refinement of synthetic receptor mechanisms

**DOI:** 10.1101/2020.04.16.045039

**Authors:** Hailey I. Edelstein, Patrick S. Donahue, Joseph J. Muldoon, Anthony K. Kang, Taylor B. Dolberg, Lauren M. Battaglia, Everett R. Allchin, Mihe Hong, Joshua N. Leonard

## Abstract

Synthetic receptors are powerful tools for engineering mammalian cell-based devices. These biosensors enable cell-based therapies to perform complex tasks such as regulating therapeutic gene expression in response to sensing physiological cues. Although multiple synthetic receptor systems now exist, many aspects of receptor performance are poorly understood. In general, it would be useful to understand how receptor design choices influence performance characteristics. In this study, we examined the modular extracellular sensor architecture (MESA) and systematically evaluated previously unexamined design choices, yielding substantially improved receptors. A key finding that might extend to other receptor systems is that the choice of transmembrane domain (TMD) is important for generating high-performing receptors. To provide mechanistic insights, we adopted and employed a Förster resonance energy transfer (FRET)-based assay to elucidate how TMDs affect receptor complex formation and connected these observations to functional performance. To build further insight into these phenomena, we developed a library of new MESA receptors that sense an expanded set of ligands. Based upon these explorations, we conclude that TMDs affect signaling primarily by modulating intracellular domain geometry. Finally, to guide the design of future receptors, we propose general principles for linking design choices to biophysical mechanisms and performance characteristics.

## Supplementary Data 1 for "Elucidation and refinement of synthetic receptor mechanisms"

### Sheet: Fluorescent proteins
Plasmid Number and Name	Purpose	Relevant figure panels	Notable components	Notable component sequence	Reference number
pPD193 EBFP2	Constitutive expression of EBFP2 under the CMV promoter	Fig. 1b, 2b-d, 4g, 5a-f; Supplementary Fig. 3a-c, 4, 5a-g, 6a-d, 7, 8a-b, 20a-b, 21a-d, 22a-c, 23a-d, 24a-c, 25, 26a-b, 27, 28a-b, 29, 30a-b	EBFP2 gene	ATGGTGAGCAAGGGCGAGGAGCTGTTCACCGGGGTGGTGCCCATCCTGGTCGAGCTGGACGGCGACGTAAACGGCCACAAGTTCAGCGTGAGGGGCGAGGGCGAGGGCGATGCCACCAACGGCAAGCTGACCCTGAAGTTCATCTGCACCACCGGCAAGCTGCCCGTGCCCTGGCCCACCCTCGTGACCACCCTGAGCCACGGCGTGCAGTGCTTCGCCCGCTACCCCGACCACATGAAGCAGCACGACTTCTTCAAGTCCGCCATGCCCGAAGGCTACGTCCAGGAGCGCACCATCTTCTTCAAGGACGACGGCACCTACAAGACCCGCGCCGAGGTGAAGTTCGAGGGCGACACCCTAGTGAACCGCATCGAGCTGAAGGGCGTCGACTTCAAGGAGGACGGCAACATCCTGGGGCACAAGCTGGAGTACAACTTCAACAGCCACAACATCTATATCATGGCCGTCAAGCAGAAGAACGGCATCAAGGTGAACTTCAAGATCCGCCACAACGTGGAGGACGGCAGCGTGCAGCTCGCCGACCACTACCAGCAGAACACCCCCATCGGCGACGGCCCCGTGCTGCTGCCCGACAGCCACTACCTGAGCACCCAGTCCGTGCTGAGCAAAGACCCCAACGAGAAGCGCGATCACATGGTCCTGCTGGAGTTCCGCACCGCCGCCGGGATCACTCTCGGCATGGACGAGCTGTACAAGTGA	Leonard Lab plasmid reference number: L1600
pJM501 EBFP2	Constitutive expression of EBFP2 under the hEF1a promoter	Supplementary Fig. 21c-d, 23d	EBFP2 gene	ATGGTGAGCAAGGGCGAGGAGCTGTTCACCGGGGTGGTGCCCATCCTGGTCGAGCTGGACGGCGACGTAAACGGCCACAAGTTCAGCGTGAGGGGCGAGGGCGAGGGCGATGCCACCAACGGCAAGCTGACCCTGAAGTTCATCTGCACCACCGGCAAGCTGCCCGTGCCCTGGCCCACCCTCGTGACCACCCTGAGCCACGGCGTGCAGTGCTTCGCCCGCTACCCCGACCACATGAAGCAGCACGACTTCTTCAAGTCCGCCATGCCCGAAGGCTACGTCCAGGAGCGCACCATCTTCTTCAAGGACGACGGCACCTACAAGACCCGCGCCGAGGTGAAGTTCGAGGGCGACACCCTAGTGAACCGCATCGAGCTGAAGGGCGTCGACTTCAAGGAGGACGGCAACATCCTGGGGCACAAGCTGGAGTACAACTTCAACAGCCACAACATCTATATCATGGCCGTCAAGCAGAAGAACGGCATCAAGGTGAACTTCAAGATCCGCCACAACGTGGAGGACGGCAGCGTGCAGCTCGCCGACCACTACCAGCAGAACACCCCCATCGGCGACGGCCCCGTGCTGCTGCCCGACAGCCACTACCTGAGCACCCAGTCCGTGCTGAGCAAAGACCCCAACGAGAAGCGCGATCACATGGTCCTGCTGGAGTTCCGCACCGCCGCCGGGATCACTCTCGGCATGGACGAGCTGTACAAGtga	Leonard Lab plasmid reference number: L1601
pPD861 mIRFP670	Constitutive expression of mIRFP670 under the CMV promoter	Fig. 3b-e, 4a-e, 6a-b; Supplementary Fig. 10a-c, 12, 13, 14a-b, 16a-b, 17a-b, 18b, 31a	mIRFP670 gene	ATGGTGGCAGGACATGCCTCCGGAAGTCCAGCATTCGGAACTGCTTCTCACTCTAATTGTGAACACGAGGAAATCCACTTGGCCGGGTCTATTCAGCCGCATGGCGCGCTTTTGGTCGTgTCCGAACACGATCATCGGGTCATTCAGGCGTCCGCGAACGCAGCAGAGTTTCTTAACTTGGGGAGCGTTCTCGGCGTGCCACTTGCTGAGATTGATGGCGACCTCCTCATTAAAATACTTCCGCACCTTGATCCCACTGCTGAGGGTATGCCCGTAGCTGTTCGCTGCCGAATCGGGAATCCGTCTACCGAATACTGTGGTTTGATGCACCGCCCCCCCGAGGGTGGACTGATAATTGAGCTTGAGAGAGCCGGACCATCCATTGATCTGTCCGGAACCCTGGCcCCTGCCCTGGAGAGGATACGCACCGCTGGAAGCCTTCGAGCGCTGTGCGACGATACAGTATTGCTCTTTCAGCAATGCACAGGCTATGACAGAGTGATGGTTTACAGGTTTGACGAGCAGGGCCACGGGCTTGTGTTTTCCGAATGCCACGTGCCAGGTCTGGAGAGCTACTTTGGGAATCGCTATCCCAGCTCCACCGTTCCTCAGATGGCTCGACAACTGTATGTCCGCCAGAGGGTAAGAGTATTGGTAGACGTCACATATCAGCCTGTACCCCTTGAGCCACGCCTGTCTCCTCTGACCGGaAGGGATTTGGACATGTCAGGGTGTTTCCTCCGGTCAATGAGTCCCTGCCATCTTCAATTTCTGAAAGATATGGGCGTTAGGGCCACACTGGCAGTGAGTCTGGTTGTAGGCGGTAAATTGTGGGGACTGGTTGTTTGCCACCATTATTTGCCACGCTTCATTCGCTTCGAACTCAGAGCCATTTGTAAGAGGTTGGCTGAACGCATCGCCACCAGAATCACCGCTCTTGAATCCTAG	Leonard Lab plasmid reference number: L1602
pHIE012 mCerulean	Constitutive expression of mCerulean under the CMV promoter	Fig. 3b-e; Supplementary Fig. 10a-c, 11, 18a	mCerulean gene	ATGGTGAGCAAGGGCGAGGAGCTGTTCACCGGGGTGGTGCCCATCCTGGTCGAGCTGGACGGCGACGTAAACGGCCACAAGTTCAGCGTGTCCGGCGAGGGCGAGGGCGATGCCACCTACGGCAAGCTGACCCTGAAGTTCATCTGCACCACCGGCAAGCTGCCCGTGCCCTGGCCCACCCTCGTGACCACCCTGACCTGGGGCGTGCAGTGCTTCGCCCGCTACCCCGACCACATGAAGCAGCACGACTTCTTCAAGTCCGCCATGCCCGAAGGCTACGTCCAGGAGCGCACCATCTTCTTCAAGGACGACGGCAACTACAAGACCCGCGCCGAGGTGAAGTTCGAGGGCGACACCCTGGTGAACCGCATCGAGCTGAAGGGCATCGACTTCAAGGAGGACGGCAACATCCTGGGGCACAAGCTGGAGTACAACGCCATCAGCGACAACGTCTATATCACCGCCGACAAGCAGAAGAACGGCATCAAGGCCAACTTCAAGATCCGCCACAACATCGAGGACGGCAGCGTGCAGCTCGCCGACCACTACCAGCAGAACACCCCCATCGGCGACGGCCCCGTGCTGCTGCCCGACAACCACTACCTGAGCACCCAGTCCAAGCTGAGCAAAGACCCCAACGAGAAGCGCGATCACATGGTCCTGCTGGAGTTCGTGACCGCCGCCGGGATCACTCTCGGCATGGACGAGCTGTACAAGTAA	Leonard Lab plasmid reference number: L1603
pHIE019 mVenus	Constitutive expression of mVenus under the CMV promoter	Fig. 3b-e; Supplementary Fig. 10a-c, 11, 18a	mVenus gene	ATGGTGAGCAAGGGCGAGGAGCTGTTCACCGGGGTGGTGCCCATCCTGGTCGAGCTGGACGGCGACGTAAACGGCCACAAGTTCAGCGTGTCCGGCGAGGGCGAGGGCGATGCCACCTACGGCAAGCTGACCCTGAAGCTCATCTGCACCACCGGCAAGCTGCCCGTGCCCTGGCCCACCCTCGTGACCACCCTCGGCTACGGCCTGCAGTGCTTCGCCCGCTACCCCGACCACATGAAGCAGCACGACTTCTTCAAGTCCGCCATGCCCGAAGGCTACGTCCAGGAGCGCACCATCTTCTTCAAGGACGACGGCAACTACAAGACCCGCGCCGAGGTGAAGTTCGAGGGCGACACCCTGGTGAACCGCATCGAGCTGAAGGGCATCGACTTCAAGGAGGACGGCAACATCCTGGGGCACAAGCTGGAGTACAACTACAACAGCCACAACGTCTATATCACCGCCGACAAGCAGAAGAACGGCATCAAGGCCAACTTCAAGATCCGCCACAACATCGAGGACGGCGGCGTGCAGCTCGCCGACCACTACCAGCAGAACACCCCCATCGGCGACGGCCCCGTGCTGCTGCCCGACAACCACTACCTGAGCTACCAGTCCAAGCTGAGCAAAGACCCCAACGAGAAGCGCGATCACATGGTCCTGCTGGAGTTCGTGACCGCCGCCGGGATCACTCTCGGCATGGACGAGCTGTACAAGTAA	Leonard Lab plasmid reference number: L1604
pHIE220 mVenus R96A	Constitutive expression of mVenus R96A mutant under the CMV promoter	Supplementary Fig. 18a	mVenus R96A gene	ATGGTGAGCAAGGGCGAGGAGCTGTTCACCGGGGTGGTGCCCATCCTGGTCGAGCTGGACGGCGACGTAAACGGCCACAAGTTCAGCGTGTCCGGCGAGGGCGAGGGCGATGCCACCTACGGCAAGCTGACCCTGAAGCTCATCTGCACCACCGGCAAGCTGCCCGTGCCCTGGCCCACCCTCGTGACCACCCTCGGCTACGGCCTGCAGTGCTTCGCCCGCTACCCCGACCACATGAAGCAGCACGACTTCTTCAAGTCCGCCATGCCCGAAGGCTACGTCCAGGAGGCAACCATCTTCTTCAAGGACGACGGCAACTACAAGACCCGCGCCGAGGTGAAGTTCGAGGGCGACACCCTGGTGAACCGCATCGAGCTGAAGGGCATCGACTTCAAGGAGGACGGCAACATCCTGGGGCACAAGCTGGAGTACAACTACAACAGCCACAACGTCTATATCACCGCCGACAAGCAGAAGAACGGCATCAAGGCCAACTTCAAGATCCGCCACAACATCGAGGACGGCGGCGTGCAGCTCGCCGACCACTACCAGCAGAACACCCCCATCGGCGACGGCCCCGTGCTGCTGCCCGACAACCACTACCTGAGCTACCAGTCCAAGCTGAGCAAAGACCCCAACGAGAAGCGCGATCACATGGTCCTGCTGGAGTTCGTGACCGCCGCCGGGATCACTCTCGGCATGGACGAGCTGTACAAGTAA	Leonard Lab plasmid reference number: L1605
pHIE221 mCerulean R96A	Constitutive expression of mCerulean R96A mutant under the CMV promoter	Supplementary Fig. 18a	mCerulean R96A gene	ATGGTGAGCAAGGGCGAGGAGCTGTTCACCGGGGTGGTGCCCATCCTGGTCGAGCTGGACGGCGACGTAAACGGCCACAAGTTCAGCGTGTCCGGCGAGGGCGAGGGCGATGCCACCTACGGCAAGCTGACCCTGAAGTTCATCTGCACCACCGGCAAGCTGCCCGTGCCCTGGCCCACCCTCGTGACCACCCTGACCTGGGGCGTGCAGTGCTTCGCCCGCTACCCCGACCACATGAAGCAGCACGACTTCTTCAAGTCCGCCATGCCCGAAGGCTACGTCCAGGAGGCAACCATCTTCTTCAAGGACGACGGCAACTACAAGACCCGCGCCGAGGTGAAGTTCGAGGGCGACACCCTGGTGAACCGCATCGAGCTGAAGGGCATCGACTTCAAGGAGGACGGCAACATCCTGGGGCACAAGCTGGAGTACAACGCCATCAGCGACAACGTCTATATCACCGCCGACAAGCAGAAGAACGGCATCAAGGCCAACTTCAAGATCCGCCACAACATCGAGGACGGCAGCGTGCAGCTCGCCGACCACTACCAGCAGAACACCCCCATCGGCGACGGCCCCGTGCTGCTGCCCGACAACCACTACCTGAGCACCCAGTCCAAGCTGAGCAAAGACCCCAACGAGAAGCGCGATCACATGGTCCTGCTGGAGTTCGTGACCGCCGCCGGGATCACTCTCGGCATGGACGAGCTGTACAAGTAA	Leonard Lab plasmid reference number: L1606
pHIE034 mCerulean-10aa-mVenus	Constitutive expression of mCerulean-10aa-mVenus fusion protein under the CMV promoter	Fig. 3c-e; Supplementary Fig. 10b-c, 11	mCerulean-10aa-mVenus gene	ATGGTGAGCAAGGGCGAGGAGCTGTTCACCGGGGTGGTGCCCATCCTGGTCGAGCTGGACGGCGACGTAAACGGCCACAAGTTCAGCGTGTCCGGCGAGGGCGAGGGCGATGCCACCTACGGCAAGCTGACCCTGAAGTTCATCTGCACCACCGGCAAGCTGCCCGTGCCCTGGCCCACCCTCGTGACCACCCTGACCTGGGGCGTGCAGTGCTTCGCCCGCTACCCCGACCACATGAAGCAGCACGACTTCTTCAAGTCCGCCATGCCCGAAGGCTACGTCCAGGAGCGCACCATCTTCTTCAAGGACGACGGCAACTACAAGACCCGCGCCGAGGTGAAGTTCGAGGGCGACACCCTGGTGAACCGCATCGAGCTGAAGGGCATCGACTTCAAGGAGGACGGCAACATCCTGGGGCACAAGCTGGAGTACAACGCCATCAGCGACAACGTCTATATCACCGCCGACAAGCAGAAGAACGGCATCAAGGCCAACTTCAAGATCCGCCACAACATCGAGGACGGCAGCGTGCAGCTCGCCGACCACTACCAGCAGAACACCCCCATCGGCGACGGCCCCGTGCTGCTGCCCGACAACCACTACCTGAGCACCCAGTCCAAGCTGAGCAAAGACCCCAACGAGAAGCGCGATCACATGGTCCTGCTGGAGTTCGTGACCGCCGCCGGGATCACTCTCGGCATGGACGAGCTGTACAAGGGATCTGGAGGATCTGGCGGTACCTGCGCCATGGTGAGCAAGGGCGAGGAGCTGTTCACCGGGGTGGTGCCCATCCTGGTCGAGCTGGACGGCGACGTAAACGGCCACAAGTTCAGCGTGTCCGGCGAGGGCGAGGGCGATGCCACCTACGGCAAGCTGACCCTGAAGCTCATCTGCACCACCGGCAAGCTGCCCGTGCCCTGGCCCACCCTCGTGACCACCCTCGGCTACGGCCTGCAGTGCTTCGCCCGCTACCCCGACCACATGAAGCAGCACGACTTCTTCAAGTCCGCCATGCCCGAAGGCTACGTCCAGGAGCGCACCATCTTCTTCAAGGACGACGGCAACTACAAGACCCGCGCCGAGGTGAAGTTCGAGGGCGACACCCTGGTGAACCGCATCGAGCTGAAGGGCATCGACTTCAAGGAGGACGGCAACATCCTGGGGCACAAGCTGGAGTACAACTACAACAGCCACAACGTCTATATCACCGCCGACAAGCAGAAGAACGGCATCAAGGCCAACTTCAAGATCCGCCACAACATCGAGGACGGCGGCGTGCAGCTCGCCGACCACTACCAGCAGAACACCCCCATCGGCGACGGCCCCGTGCTGCTGCCCGACAACCACTACCTGAGCTACCAGTCCAAGCTGAGCAAAGACCCCAACGAGAAGCGCGATCACATGGTCCTGCTGGAGTTCGTGACCGCCGCCGGGATCACTCTCGGCATGGACGAGCTGTACAAGTAA	Leonard Lab plasmid reference number: L1607
				Legend: Fluorescent protein 1 Fluorescent protein 2

### Sheet: Reporters
Plasmid Number and Name	Purpose	Relevant figure panels	Notable components	Notable component sequence	Reference number
pPD463 pBI-EYFP	Expression of an EYFP reporter under a tetracycline-responsive promoter with 7 tet operator sites upstream of a minimal promoter	Fig. 1b, 2c-d, 4g, 5a-c,e; Supplementary Fig. 3a-c, 4, 5a-b,e-f, 8a-b, 21a-b, 22a-b, 23a-b, 24a-b, 26a-b, 27, 29	Tetracycline response elements, EYFP gene	TCTCTATCACTGATAGGGAGTGGTAAACTCGACTTTCACTTTTCTCTATCACTGATAGGGAGTGGTAAACTCGACTTTCACTTTTCTCTATCACTGATAGGGAGTGGTAAACTCGACTTTCACTTTTCTCTATCACTGATAGGGAGTGGTAAACTCGACTTTCACTTTTCTCTATCACTGATAGGGAGTGGTAAACTCGACTTTCACTTTTCTCTATCACTGATAGGGAGTGGTAAACTCGACTTTCACTTTTCTCTATCACTGATAGGGAGTGGTAAACTCGACCTATATAAGCAGAGCTCGTTTAGTGAACCGTCAGATCGCCTGGAGACGCCATCCACGCTGTTTTGACCTCCATAGAAGACACCGGGACCGATCCAGCCTCCGCGGCCCGGAATTCCTGCAGCGGCCGCTCTAGAACTAGTATGGTGAGCAAGGGCGAGGAGCTGTTCACCGGGGTGGTGCCCATCCTGGTCGAGCTGGACGGCGACGTAAACGGCCACAAGTTCAGCGTGTCCGGCGAGGGCGAGGGCGATGCCACCTACGGCAAGCTGACCCTGAAGTTCATCTGCACCACCGGCAAGCTGCCCGTGCCCTGGCCCACCCTCGTGACCACCTTCGGCTACGGCCTGCAGTGCTTCGCCCGCTACCCCGACCACATGAAGCAGCACGACTTCTTCAAGTCCGCCATGCCCGAAGGCTACGTCCAGGAGCGCACCATCTTCTTCAAGGACGACGGCAACTACAAGACCCGCGCCGAGGTGAAGTTCGAGGGCGACACCCTGGTGAACCGCATCGAGCTGAAGGGCATCGACTTCAAGGAGGACGGCAACATCCTGGGGCACAAGCTGGAGTACAACTACAACAGCCACAACGTCTATATCATGGCCGACAAGCAGAAGAACGGCATCAAGGTGAACTTCAAGATCCGCCACAACATCGAGGACGGCAGCGTGCAGCTCGCCGACCACTACCAGCAGAACACCCCCATCGGCGACGGCCCCGTGCTGCTGCCCGACAACCACTACCTGAGCTACCAGTCCGCCCTGAGCAAAGACCCCAACGAGAAGCGCGATCACATGGTCCTGCTGGAGTTCGTGACCGCCGCCGGGATCACTCTCGGCATGGACGAGCTGTACAAGTAA	Addgene #58855
pLL1250 pBI-dsRed2	Expression of a dsRedExpress2 reporter under a tetracycline-responsive promoter with 7 tet operator sites upstream of a minimal promoter	Fig. 5d,f; Supplementary Fig. 28a-b, 30a-b	Tetracycline response elements, dsRedExpress2 gene	TCTCTATCACTGATAGGGAGTGGTAAACTCGACTTTCACTTTTCTCTATCACTGATAGGGAGTGGTAAACTCGACTTTCACTTTTCTCTATCACTGATAGGGAGTGGTAAACTCGACTTTCACTTTTCTCTATCACTGATAGGGAGTGGTAAACTCGACTTTCACTTTTCTCTATCACTGATAGGGAGTGGTAAACTCGACTTTCACTTTTCTCTATCACTGATAGGGAGTGGTAAACTCGACTTTCACTTTTCTCTATCACTGATAGGGAGTGGTAAACTCGACCTATATAAGCAGAGCTCGTTTAGTGAACCGTCAGATCGCCTGGAGACGCCATCCACGCTGTTTTGACCTCCATAGAAGACACCGGGACCGATCCAGCCTCCGCGGCCCCGAATTCCTGCAGGCGGCCGCATGGCCTCCTCCGAGAACGTCATCACCGAGTTCATGCGCTTCAAGGTGCGCATGGAGGGCACCGTGAACGGCCACGAGTTCGAGATCGAGGGCGAGGGCGAGGGCCGCCCCTACGAGGGCCACAACACCGTGAAGCTGAAGGTGACCAAGGGCGGCCCCCTGCCCTTCGCCTGGGACATCCTGTCCCCCCAGTTCCAGTACGGCTCCAAGGTGTACGTGAAGCACCCCGCCGACATCCCCGACTACAAGAAGCTGTCCTTCCCCGAGGGCTTCAAGTGGGAGCGCGTGATGAACTTCGAGGACGGCGGCGTGGCGACCGTGACCCAGGACTCCTCCCTGCAGGACGGCTGCTTCATCTACAAGGTGAAGTTCATCGGCGTGAACTTCCCCTCCGACGGCCCCGTGATGCAGAAGAAGACCATGGGCTGGGAGGCCTCCACCGAGCGCCTGTACCCCCGCGACGGCGTGCTGAAGGGCGAGACCCACAAGGCCCTGAAGCTGAAGGACGGCGGCCACTACCTGGTGGAGTTCAAGTCCATCTACATGGCCAAGAAGCCCGTGCAGCTGCCCGGCTACTACTACGTGGACGCCAAGCTGGACATCACCTCCCACAACGAGGACTACACCATCGTGGAGCAGTACGAGCGCACCGAGGGCCGCCACCACCTGTTCCTGTAG	Leonard Lab plasmid reference number: L1250
pPD464 pBI-Fluc	Expression of a Firefly luciferase reporter under a tetracycline-responsive promoter with 7 tet operator sites upstream of a minimal promoter	Supplementary Fig. 3a-c	Tetracycline response elements, Firefly luciferase gene	TCTCTATCACTGATAGGGAGTGGTAAACTCGACTTTCACTTTTCTCTATCACTGATAGGGAGTGGTAAACTCGACTTTCACTTTTCTCTATCACTGATAGGGAGTGGTAAACTCGACTTTCACTTTTCTCTATCACTGATAGGGAGTGGTAAACTCGACTTTCACTTTTCTCTATCACTGATAGGGAGTGGTAAACTCGACTTTCACTTTTCTCTATCACTGATAGGGAGTGGTAAACTCGACTTTCACTTTTCTCTATCACTGATAGGGAGTGGTAAACTCGACCTATATAAGCAGAGCTCGTTTAGTGAACCGTCAGATCGCCTGGAGACGCCATCCACGCTGTTTTGACCTCCATAGAAGACACCGGGACCGATCCAGCCTCCGCGGCCCCGAATTCCTGCAGGCGGCCGCTCTAGAACTAGTATGGAAGACGCCAAAAACATAAAGAAAGGCCCGGCGCCATTCTATCCGCTGGAAGATGGAACCGCTGGAGAGCAACTGCATAAGGCTATGAAGAGATACGCCCTGGTTCCTGGAACAATTGCTTTTACAGATGCACATATCGAGGTGGACATCACTTACGCTGAGTACTTCGAAATGTCCGTTCGGTTGGCAGAAGCTATGAAACGATATGGGCTGAATACAAATCACAGAATCGTCGTATGCAGTGAAAACTCTCTTCAATTCTTTATGCCGGTGTTGGGCGCGTTATTTATCGGAGTTGCAGTTGCGCCCGCGAACGACATTTATAATGAACGTGAATTGCTCAACAGTATGGGCATTTCGCAGCCTACCGTGGTGTTCGTTTCCAAAAAGGGGTTGCAAAAAATTTTGAACGTGCAAAAAAAGCTCCCAATCATCCAAAAAATTATTATCATGGATTCTAAAACGGATTACCAGGGATTTCAGTCGATGTACACGTTCGTCACATCTCATCTACCTCCCGGTTTTAATGAATACGATTTTGTGCCAGAGTCCTTCGATAGGGACAAGACAATTGCACTGATCATGAACTCCTCTGGATCTACTGGTCTGCCTAAAGGTGTCGCTCTGCCTCATAGAACTGCCTGCGTGAGATTCTCGCATGCCAGAGATCCTATTTTTGGCAATCAAATCATTCCGGATACTGCGATTTTAAGTGTTGTTCCATTCCATCACGGTTTTGGAATGTTTACTACACTCGGATATTTGATATGTGGATTTCGAGTCGTCTTAATGTATAGATTTGAAGAAGAGCTGTTTCTGAGGAGCCTTCAGGATTACAAGATTCAAAGTGCGCTGCTGGTGCCAACCCTATTCTCCTTCTTCGCCAAAAGCACTCTGATTGACAAATACGATTTATCTAATTTACACGAAATTGCTTCTGGTGGCGCTCCCCTCTCTAAGGAAGTCGGGGAAGCGGTTGCCAAGAGGTTCCATCTGCCAGGTATCAGGCAAGGATATGGGCTCACTGAGACTACATCAGCTATTCTGATTACACCCGAGGGGGATGATAAACCGGGCGCGGTCGGTAAAGTTGTTCCATTTTTTGAAGCGAAGGTTGTGGATCTGGATACCGGGAAAACGCTGGGCGTTAATCAAAGAGGCGAACTGTGTGTGAGAGGTCCTATGATTATGTCCGGTTATGTAAACAATCCGGAAGCGACCAACGCCTTGATTGACAAGGATGGATGGCTACATTCTGGAGACATAGCTTACTGGGACGAAGACGAACACTTCTTCATCGTTGACCGCCTGAAGTCTCTGATTAAGTACAAAGGCTATCAGGTGGCTCCCGCTGAATTGGAATCCATCTTGCTCCAACACCCCAACATCTTCGACGCAGGTGTCGCAGGTCTTCCCGACGATGACGCCGGTGAACTTCCCGCCGCCGTTGTTGTTTTGGAGCACGGAAAGACGATGACGGAAAAAGAGATCGTGGATTACGTCGCCAGTCAAGTAACAACCGCGAAAAAGTTGCGCGGAGGAGTTGTGTTTGTGGACGAAGTACCGAAAGGTCTTACCGGAAAACTCGACGCAAGAAAAATCAGAGAGATCCTCATAAAGGCCAAGAAGGGCGGAAAGATCGCCGTGTAA
				Legend: Tetracycline responsive promoter Reporter protein

### Sheet: Protease chains
Plasmid Number and Name	Purpose	Relevant figure panels	Notable components	Notable component sequence	Reference number
pPD210 PC FKBP-CD28-TEVp	Constitutive expression of FKBP-CD28-TEVp chain under the CMV promoter	Fig. 1b; Supplementary Fig. 3a-c	FKBP-CD28-TEVp gene	ATGTGCCGAGCCATCTCTCTTAGGCGCTTGCTGCTGCTGCTGCTGCAGCTGTCACAACTCCTAGCTGTCACTCAAGGGATGGGAGTGCAGGTGGAAACCATCTCCCCAGGAGACGGGCGCACCTTCCCCAAGCGCGGCCAGACCTGCGTGGTGCACTACACCGGGATGCTTGAAGATGGAAAGAAATTTGATTCCTCCCGGGACAGAAACAAGCCCTTTAAGTTTATGCTAGGCAAGCAGGAGGTGATCCGAGGCTGGGAAGAAGGGGTTGCCCAGATGAGTGTGGGTCAGAGAGCCAAACTGACTATATCTCCAGATTATGCCTATGGTGCCACTGGGCACCCAGGCATCATCCCACCACATGCCACTCTCGTCTTCGATGTGGAGCTTCTAAAACTGGAAAGTGCTGGTGGTAGTGCTGGTGGTAGTGCTGGTGGTAGTGCTGGTGGTAGTGCTGGTGGTCCTCGAGCTCAAGCTTCGAATTCTGCAGTCGACGGTACCGCGGGCCCGGGATCCACCGGATCTAGAGGCGGATCTGGAGGCTCTGGGGGTTCAGGCGGATCAGGAGGCAGTGGCGGGTCAACCGGTCTGGTCGTGGTTGCTGGAGTCCTGTTTTGTTATGGCTTGCTAGTGACAGTGGCTCTTTGTGTTGAAAACGAGAGCTTGTTTAAGGGGCCGCGTGATTACAACCCGATATCGAGCACCATTTGTCATTTGACGAATGAATCTGATGGGCACACAACATCGTTGTATGGTATTGGATTTGGTCCCTTCATCATTACAAACAAGCACTTGTTTAGAAGAAATAATGGAACACTGTTGGTCCAATCACTACATGGTGTATTCAAGGTCAAGAACACCACGACTTTGCAACAACACCTCATTGATGGGAGGGACATGATAATTATTCGCATGCCTAAGGATTTCCCACCATTTCCTCAAAAGCTGAAATTTAGAGAGCCACAAAGGGAAGAGCGCATATGTCTTGTGACAACCAACTTCCAAACTAAGAGCATGTCTAGCATGGTGTCAGACACTAGTTGCACATTCCCTTCATCTGATGGCATATTCTGGAAGCATTGGATTCAAACCAAGGATGGGCAGTGTGGCAGTCCATTAGTATCAACTAGAGATGGGTTCATTGTTGGTATACACTCAGCATCGAATTTCACCAACACAAACAATTATTTCACAAGCGTGCCGAAAAACTTCATGGAATTGTTGACAAATCAGGAGGCGCAGCAGTGGGTTAGTGGTTGGCGATTAAATGCTGACTCAGTATTGTGGGGGGGCCATAAAGTTTTCATGGTGAAACCTGAAGAGCCTTTTCAGCCAGTTAAGGAAGCGACTCAACTCATGAATTAG	Leonard Lab plasmid reference number: L1608
pPD306 PC FKBP-CD28-TEVp_V219S	Constitutive expression of FKBP-CD28-TEVp_V219S chain under the CMV promoter	Supplementary Fig. 3a-b	FKBP-CD28-TEVp_V219S gene	ATGTGCCGAGCCATCTCTCTTAGGCGCTTGCTGCTGCTGCTGCTGCAGCTGTCACAACTCCTAGCTGTCACTCAAGGGATGGGAGTGCAGGTGGAAACCATCTCCCCAGGAGACGGGCGCACCTTCCCCAAGCGCGGCCAGACCTGCGTGGTGCACTACACCGGGATGCTTGAAGATGGAAAGAAATTTGATTCCTCCCGGGACAGAAACAAGCCCTTTAAGTTTATGCTAGGCAAGCAGGAGGTGATCCGAGGCTGGGAAGAAGGGGTTGCCCAGATGAGTGTGGGTCAGAGAGCCAAACTGACTATATCTCCAGATTATGCCTATGGTGCCACTGGGCACCCAGGCATCATCCCACCACATGCCACTCTCGTCTTCGATGTGGAGCTTCTAAAACTGGAAAGTGCTGGTGGTAGTGCTGGTGGTAGTGCTGGTGGTAGTGCTGGTGGTAGTGCTGGTGGTCCTCGAGCTCAAGCTTCGAATTCTGCAGTCGACGGTACCGCGGGCCCGGGATCCACCGGATCTAGAGGCGGATCTGGAGGCTCTGGGGGTTCAGGCGGATCAGGAGGCAGTGGCGGGTCAACCGGTCTGGTCGTGGTTGCTGGAGTCCTGTTTTGTTATGGCTTGCTAGTGACAGTGGCTCTTTGTGTTGAAAACGAGAGCTTGTTTAAGGGGCCGCGTGATTACAACCCGATATCGAGCACCATTTGTCATTTGACGAATGAATCTGATGGGCACACAACATCGTTGTATGGTATTGGATTTGGTCCCTTCATCATTACAAACAAGCACTTGTTTAGAAGAAATAATGGAACACTGTTGGTCCAATCACTACATGGTGTATTCAAGGTCAAGAACACCACGACTTTGCAACAACACCTCATTGATGGGAGGGACATGATAATTATTCGCATGCCTAAGGATTTCCCACCATTTCCTCAAAAGCTGAAATTTAGAGAGCCACAAAGGGAAGAGCGCATATGTCTTGTGACAACCAACTTCCAAACTAAGAGCATGTCTAGCATGGTGTCAGACACTAGTTGCACATTCCCTTCATCTGATGGCATATTCTGGAAGCATTGGATTCAAACCAAGGATGGGCAGTGTGGCAGTCCATTAGTATCAACTAGAGATGGGTTCATTGTTGGTATACACTCAGCATCGAATTTCACCAACACAAACAATTATTTCACAAGCGTGCCGAAAAACTTCATGGAATTGTTGACAAATCAGGAGGCGCAGCAGTGGGTTAGTGGTTGGCGATTAAATGCTGACTCAGTATTGTGGGGGGGCCATAAAGTTTTCATGAGCAAACCTGAAGAGCCTTTTCAGCCAGTTAAGGAAGCGACTCAACTCATGAATTAG	Leonard Lab plasmid reference number: L1609
pPD307 PC FKBP-CD28-TEVp_V219P	Constitutive expression of FKBP-CD28-TEVp_V219P chain under the CMV promoter	Supplementary Fig. 3a-b	FKBP-CD28-TEVp_V219P gene	ATGTGCCGAGCCATCTCTCTTAGGCGCTTGCTGCTGCTGCTGCTGCAGCTGTCACAACTCCTAGCTGTCACTCAAGGGATGGGAGTGCAGGTGGAAACCATCTCCCCAGGAGACGGGCGCACCTTCCCCAAGCGCGGCCAGACCTGCGTGGTGCACTACACCGGGATGCTTGAAGATGGAAAGAAATTTGATTCCTCCCGGGACAGAAACAAGCCCTTTAAGTTTATGCTAGGCAAGCAGGAGGTGATCCGAGGCTGGGAAGAAGGGGTTGCCCAGATGAGTGTGGGTCAGAGAGCCAAACTGACTATATCTCCAGATTATGCCTATGGTGCCACTGGGCACCCAGGCATCATCCCACCACATGCCACTCTCGTCTTCGATGTGGAGCTTCTAAAACTGGAAAGTGCTGGTGGTAGTGCTGGTGGTAGTGCTGGTGGTAGTGCTGGTGGTAGTGCTGGTGGTCCTCGAGCTCAAGCTTCGAATTCTGCAGTCGACGGTACCGCGGGCCCGGGATCCACCGGATCTAGAGGCGGATCTGGAGGCTCTGGGGGTTCAGGCGGATCAGGAGGCAGTGGCGGGTCAACCGGTCTGGTCGTGGTTGCTGGAGTCCTGTTTTGTTATGGCTTGCTAGTGACAGTGGCTCTTTGTGTTGAAAACGAGAGCTTGTTTAAGGGGCCGCGTGATTACAACCCGATATCGAGCACCATTTGTCATTTGACGAATGAATCTGATGGGCACACAACATCGTTGTATGGTATTGGATTTGGTCCCTTCATCATTACAAACAAGCACTTGTTTAGAAGAAATAATGGAACACTGTTGGTCCAATCACTACATGGTGTATTCAAGGTCAAGAACACCACGACTTTGCAACAACACCTCATTGATGGGAGGGACATGATAATTATTCGCATGCCTAAGGATTTCCCACCATTTCCTCAAAAGCTGAAATTTAGAGAGCCACAAAGGGAAGAGCGCATATGTCTTGTGACAACCAACTTCCAAACTAAGAGCATGTCTAGCATGGTGTCAGACACTAGTTGCACATTCCCTTCATCTGATGGCATATTCTGGAAGCATTGGATTCAAACCAAGGATGGGCAGTGTGGCAGTCCATTAGTATCAACTAGAGATGGGTTCATTGTTGGTATACACTCAGCATCGAATTTCACCAACACAAACAATTATTTCACAAGCGTGCCGAAAAACTTCATGGAATTGTTGACAAATCAGGAGGCGCAGCAGTGGGTTAGTGGTTGGCGATTAAATGCTGACTCAGTATTGTGGGGGGGCCATAAAGTTTTCATGCCGAAACCTGAAGAGCCTTTTCAGCCAGTTAAGGAAGCGACTCAACTCATGAATTAG	Leonard Lab plasmid reference number: L1610
pPD309 PC FKBP-CD28-TEVp_F217K_V219S	Constitutive expression of FKBP-CD28-TEVp_F217K_V219S chain under the CMV promoter	Supplementary Fig. 3a-b	FKBP-CD28-TEVp_F217K_V219S gene	ATGTGCCGAGCCATCTCTCTTAGGCGCTTGCTGCTGCTGCTGCTGCAGCTGTCACAACTCCTAGCTGTCACTCAAGGGATGGGAGTGCAGGTGGAAACCATCTCCCCAGGAGACGGGCGCACCTTCCCCAAGCGCGGCCAGACCTGCGTGGTGCACTACACCGGGATGCTTGAAGATGGAAAGAAATTTGATTCCTCCCGGGACAGAAACAAGCCCTTTAAGTTTATGCTAGGCAAGCAGGAGGTGATCCGAGGCTGGGAAGAAGGGGTTGCCCAGATGAGTGTGGGTCAGAGAGCCAAACTGACTATATCTCCAGATTATGCCTATGGTGCCACTGGGCACCCAGGCATCATCCCACCACATGCCACTCTCGTCTTCGATGTGGAGCTTCTAAAACTGGAAAGTGCTGGTGGTAGTGCTGGTGGTAGTGCTGGTGGTAGTGCTGGTGGTAGTGCTGGTGGTCCTCGAGCTCAAGCTTCGAATTCTGCAGTCGACGGTACCGCGGGCCCGGGATCCACCGGATCTAGAGGCGGATCTGGAGGCTCTGGGGGTTCAGGCGGATCAGGAGGCAGTGGCGGGTCAACCGGTCTGGTCGTGGTTGCTGGAGTCCTGTTTTGTTATGGCTTGCTAGTGACAGTGGCTCTTTGTGTTGAAAACGAGAGCTTGTTTAAGGGGCCGCGTGATTACAACCCGATATCGAGCACCATTTGTCATTTGACGAATGAATCTGATGGGCACACAACATCGTTGTATGGTATTGGATTTGGTCCCTTCATCATTACAAACAAGCACTTGTTTAGAAGAAATAATGGAACACTGTTGGTCCAATCACTACATGGTGTATTCAAGGTCAAGAACACCACGACTTTGCAACAACACCTCATTGATGGGAGGGACATGATAATTATTCGCATGCCTAAGGATTTCCCACCATTTCCTCAAAAGCTGAAATTTAGAGAGCCACAAAGGGAAGAGCGCATATGTCTTGTGACAACCAACTTCCAAACTAAGAGCATGTCTAGCATGGTGTCAGACACTAGTTGCACATTCCCTTCATCTGATGGCATATTCTGGAAGCATTGGATTCAAACCAAGGATGGGCAGTGTGGCAGTCCATTAGTATCAACTAGAGATGGGTTCATTGTTGGTATACACTCAGCATCGAATTTCACCAACACAAACAATTATTTCACAAGCGTGCCGAAAAACTTCATGGAATTGTTGACAAATCAGGAGGCGCAGCAGTGGGTTAGTGGTTGGCGATTAAATGCTGACTCAGTATTGTGGGGGGGCCATAAAGTTAAGATGAGCAAACCTGAAGAGCCTTTTCAGCCAGTTAAGGAAGCGACTCAACTCATGAATTAG	Leonard Lab plasmid reference number: L1611
pPD310 PC FKBP-CD28-TEVp_F217K_V219P	Constitutive expression of FKBP-CD28-TEVp_F217K_V219P chain under the CMV promoter	Supplementary Fig. 3a-b	FKBP-CD28-TEVp_F217K_V219P gene	ATGTGCCGAGCCATCTCTCTTAGGCGCTTGCTGCTGCTGCTGCTGCAGCTGTCACAACTCCTAGCTGTCACTCAAGGGATGGGAGTGCAGGTGGAAACCATCTCCCCAGGAGACGGGCGCACCTTCCCCAAGCGCGGCCAGACCTGCGTGGTGCACTACACCGGGATGCTTGAAGATGGAAAGAAATTTGATTCCTCCCGGGACAGAAACAAGCCCTTTAAGTTTATGCTAGGCAAGCAGGAGGTGATCCGAGGCTGGGAAGAAGGGGTTGCCCAGATGAGTGTGGGTCAGAGAGCCAAACTGACTATATCTCCAGATTATGCCTATGGTGCCACTGGGCACCCAGGCATCATCCCACCACATGCCACTCTCGTCTTCGATGTGGAGCTTCTAAAACTGGAAAGTGCTGGTGGTAGTGCTGGTGGTAGTGCTGGTGGTAGTGCTGGTGGTAGTGCTGGTGGTCCTCGAGCTCAAGCTTCGAATTCTGCAGTCGACGGTACCGCGGGCCCGGGATCCACCGGATCTAGAGGCGGATCTGGAGGCTCTGGGGGTTCAGGCGGATCAGGAGGCAGTGGCGGGTCAACCGGTCTGGTCGTGGTTGCTGGAGTCCTGTTTTGTTATGGCTTGCTAGTGACAGTGGCTCTTTGTGTTGAAAACGAGAGCTTGTTTAAGGGGCCGCGTGATTACAACCCGATATCGAGCACCATTTGTCATTTGACGAATGAATCTGATGGGCACACAACATCGTTGTATGGTATTGGATTTGGTCCCTTCATCATTACAAACAAGCACTTGTTTAGAAGAAATAATGGAACACTGTTGGTCCAATCACTACATGGTGTATTCAAGGTCAAGAACACCACGACTTTGCAACAACACCTCATTGATGGGAGGGACATGATAATTATTCGCATGCCTAAGGATTTCCCACCATTTCCTCAAAAGCTGAAATTTAGAGAGCCACAAAGGGAAGAGCGCATATGTCTTGTGACAACCAACTTCCAAACTAAGAGCATGTCTAGCATGGTGTCAGACACTAGTTGCACATTCCCTTCATCTGATGGCATATTCTGGAAGCATTGGATTCAAACCAAGGATGGGCAGTGTGGCAGTCCATTAGTATCAACTAGAGATGGGTTCATTGTTGGTATACACTCAGCATCGAATTTCACCAACACAAACAATTATTTCACAAGCGTGCCGAAAAACTTCATGGAATTGTTGACAAATCAGGAGGCGCAGCAGTGGGTTAGTGGTTGGCGATTAAATGCTGACTCAGTATTGTGGGGGGGCCATAAAGTTAAGATGCCTAAACCTGAAGAGCCTTTTCAGCCAGTTAAGGAAGCGACTCAACTCATGAATTAG	Leonard Lab plasmid reference number: L1612
pPD316 PC FKBP-CD28-TEVp_V219S_AIP	Constitutive expression of FKBP-CD28-TEVp_V219S_AIP chain under the CMV promoter	Supplementary Fig. 3c	FKBP-CD28-TEVp_V219S_AIP gene	ATGTGCCGAGCCATCTCTCTTAGGCGCTTGCTGCTGCTGCTGCTGCAGCTGTCACAACTCCTAGCTGTCACTCAAGGGATGGGAGTGCAGGTGGAAACCATCTCCCCAGGAGACGGGCGCACCTTCCCCAAGCGCGGCCAGACCTGCGTGGTGCACTACACCGGGATGCTTGAAGATGGAAAGAAATTTGATTCCTCCCGGGACAGAAACAAGCCCTTTAAGTTTATGCTAGGCAAGCAGGAGGTGATCCGAGGCTGGGAAGAAGGGGTTGCCCAGATGAGTGTGGGTCAGAGAGCCAAACTGACTATATCTCCAGATTATGCCTATGGTGCCACTGGGCACCCAGGCATCATCCCACCACATGCCACTCTCGTCTTCGATGTGGAGCTTCTAAAACTGGAAAGTGCTGGTGGTAGTGCTGGTGGTAGTGCTGGTGGTAGTGCTGGTGGTAGTGCTGGTGGTCCTCGAGCTCAAGCTTCGAATTCTGCAGTCGACGGTACCGCGGGCCCGGGATCCACCGGATCTAGAGGCGGATCTGGAGGCTCTGGGGGTTCAGGCGGATCAGGAGGCAGTGGCGGGTCAACCGGTCTGGTCGTGGTTGCTGGAGTCCTGTTTTGTTATGGCTTGCTAGTGACAGTGGCTCTTTGTGTTGAAAACGAGAGCTTGTTTAAGGGGCCGCGTGATTACAACCCGATATCGAGCACCATTTGTCATTTGACGAATGAATCTGATGGGCACACAACATCGTTGTATGGTATTGGATTTGGTCCCTTCATCATTACAAACAAGCACTTGTTTAGAAGAAATAATGGAACACTGTTGGTCCAATCACTACATGGTGTATTCAAGGTCAAGAACACCACGACTTTGCAACAACACCTCATTGATGGGAGGGACATGATAATTATTCGCATGCCTAAGGATTTCCCACCATTTCCTCAAAAGCTGAAATTTAGAGAGCCACAAAGGGAAGAGCGCATATGTCTTGTGACAACCAACTTCCAAACTAAGAGCATGTCTAGCATGGTGTCAGACACTAGTTGCACATTCCCTTCATCTGATGGCATATTCTGGAAGCATTGGATTCAAACCAAGGATGGGCAGTGTGGCAGTCCATTAGTATCAACTAGAGATGGGTTCATTGTTGGTATACACTCAGCATCGAATTTCACCAACACAAACAATTATTTCACAAGCGTGCCGAAAAACTTCATGGAATTGTTGACAAATCAGGAGGCGCAGCAGTGGGTTAGTGGTTGGCGATTAAATGCTGACTCAGTATTGTGGGGGGGCCATAAAGTTTTCATGAGCAAACCTGAAGAGCCTTTTCAGCCAGTTAAGGAAGCGACTCAACTCATGAATGAGTTGGTTTATTCCCAATAG	Leonard Lab plasmid reference number: L1613
pPD317 PC FKBP-CD28-TEVp_V219P_AIP	Constitutive expression of FKBP-CD28-TEVp_V219P_AIP chain under the CMV promoter	Supplementary Fig. 3c	FKBP-CD28-TEVp_V219P_AIP gene	ATGTGCCGAGCCATCTCTCTTAGGCGCTTGCTGCTGCTGCTGCTGCAGCTGTCACAACTCCTAGCTGTCACTCAAGGGATGGGAGTGCAGGTGGAAACCATCTCCCCAGGAGACGGGCGCACCTTCCCCAAGCGCGGCCAGACCTGCGTGGTGCACTACACCGGGATGCTTGAAGATGGAAAGAAATTTGATTCCTCCCGGGACAGAAACAAGCCCTTTAAGTTTATGCTAGGCAAGCAGGAGGTGATCCGAGGCTGGGAAGAAGGGGTTGCCCAGATGAGTGTGGGTCAGAGAGCCAAACTGACTATATCTCCAGATTATGCCTATGGTGCCACTGGGCACCCAGGCATCATCCCACCACATGCCACTCTCGTCTTCGATGTGGAGCTTCTAAAACTGGAAAGTGCTGGTGGTAGTGCTGGTGGTAGTGCTGGTGGTAGTGCTGGTGGTAGTGCTGGTGGTCCTCGAGCTCAAGCTTCGAATTCTGCAGTCGACGGTACCGCGGGCCCGGGATCCACCGGATCTAGAGGCGGATCTGGAGGCTCTGGGGGTTCAGGCGGATCAGGAGGCAGTGGCGGGTCAACCGGTCTGGTCGTGGTTGCTGGAGTCCTGTTTTGTTATGGCTTGCTAGTGACAGTGGCTCTTTGTGTTGAAAACGAGAGCTTGTTTAAGGGGCCGCGTGATTACAACCCGATATCGAGCACCATTTGTCATTTGACGAATGAATCTGATGGGCACACAACATCGTTGTATGGTATTGGATTTGGTCCCTTCATCATTACAAACAAGCACTTGTTTAGAAGAAATAATGGAACACTGTTGGTCCAATCACTACATGGTGTATTCAAGGTCAAGAACACCACGACTTTGCAACAACACCTCATTGATGGGAGGGACATGATAATTATTCGCATGCCTAAGGATTTCCCACCATTTCCTCAAAAGCTGAAATTTAGAGAGCCACAAAGGGAAGAGCGCATATGTCTTGTGACAACCAACTTCCAAACTAAGAGCATGTCTAGCATGGTGTCAGACACTAGTTGCACATTCCCTTCATCTGATGGCATATTCTGGAAGCATTGGATTCAAACCAAGGATGGGCAGTGTGGCAGTCCATTAGTATCAACTAGAGATGGGTTCATTGTTGGTATACACTCAGCATCGAATTTCACCAACACAAACAATTATTTCACAAGCGTGCCGAAAAACTTCATGGAATTGTTGACAAATCAGGAGGCGCAGCAGTGGGTTAGTGGTTGGCGATTAAATGCTGACTCAGTATTGTGGGGGGGCCATAAAGTTTTCATGCCGAAACCTGAAGAGCCTTTTCAGCCAGTTAAGGAAGCGACTCAACTCATGAATGAGTTGGTTTATTCCCAATAG	Leonard Lab plasmid reference number: L1614
pPD319 PC FKBP-CD28-TEVp_F217K_V219S_AIP	Constitutive expression of FKBP-CD28-TEVp_F217K_V219S_AIP chain under the CMV promoter	Supplementary Fig. 3c	FKBP-CD28-TEVp_F217K_V219S_AIP gene	ATGTGCCGAGCCATCTCTCTTAGGCGCTTGCTGCTGCTGCTGCTGCAGCTGTCACAACTCCTAGCTGTCACTCAAGGGATGGGAGTGCAGGTGGAAACCATCTCCCCAGGAGACGGGCGCACCTTCCCCAAGCGCGGCCAGACCTGCGTGGTGCACTACACCGGGATGCTTGAAGATGGAAAGAAATTTGATTCCTCCCGGGACAGAAACAAGCCCTTTAAGTTTATGCTAGGCAAGCAGGAGGTGATCCGAGGCTGGGAAGAAGGGGTTGCCCAGATGAGTGTGGGTCAGAGAGCCAAACTGACTATATCTCCAGATTATGCCTATGGTGCCACTGGGCACCCAGGCATCATCCCACCACATGCCACTCTCGTCTTCGATGTGGAGCTTCTAAAACTGGAAAGTGCTGGTGGTAGTGCTGGTGGTAGTGCTGGTGGTAGTGCTGGTGGTAGTGCTGGTGGTCCTCGAGCTCAAGCTTCGAATTCTGCAGTCGACGGTACCGCGGGCCCGGGATCCACCGGATCTAGAGGCGGATCTGGAGGCTCTGGGGGTTCAGGCGGATCAGGAGGCAGTGGCGGGTCAACCGGTCTGGTCGTGGTTGCTGGAGTCCTGTTTTGTTATGGCTTGCTAGTGACAGTGGCTCTTTGTGTTGAAAACGAGAGCTTGTTTAAGGGGCCGCGTGATTACAACCCGATATCGAGCACCATTTGTCATTTGACGAATGAATCTGATGGGCACACAACATCGTTGTATGGTATTGGATTTGGTCCCTTCATCATTACAAACAAGCACTTGTTTAGAAGAAATAATGGAACACTGTTGGTCCAATCACTACATGGTGTATTCAAGGTCAAGAACACCACGACTTTGCAACAACACCTCATTGATGGGAGGGACATGATAATTATTCGCATGCCTAAGGATTTCCCACCATTTCCTCAAAAGCTGAAATTTAGAGAGCCACAAAGGGAAGAGCGCATATGTCTTGTGACAACCAACTTCCAAACTAAGAGCATGTCTAGCATGGTGTCAGACACTAGTTGCACATTCCCTTCATCTGATGGCATATTCTGGAAGCATTGGATTCAAACCAAGGATGGGCAGTGTGGCAGTCCATTAGTATCAACTAGAGATGGGTTCATTGTTGGTATACACTCAGCATCGAATTTCACCAACACAAACAATTATTTCACAAGCGTGCCGAAAAACTTCATGGAATTGTTGACAAATCAGGAGGCGCAGCAGTGGGTTAGTGGTTGGCGATTAAATGCTGACTCAGTATTGTGGGGGGGCCATAAAGTTAAGATGAGCAAACCTGAAGAGCCTTTTCAGCCAGTTAAGGAAGCGACTCAACTCATGAATGAGTTGGTTTATTCCCAATAG	Leonard Lab plasmid reference number: L1615
pPD320 PC FKBP-CD28-TEVp_F217K_V219P_AIP	Constitutive expression of FKBP-CD28-TEVp_F217K_V219P_AIP chain under the CMV promoter	Supplementary Fig. 3c	FKBP-CD28-TEVp_F217K_V219P_AIP gene	ATGTGCCGAGCCATCTCTCTTAGGCGCTTGCTGCTGCTGCTGCTGCAGCTGTCACAACTCCTAGCTGTCACTCAAGGGATGGGAGTGCAGGTGGAAACCATCTCCCCAGGAGACGGGCGCACCTTCCCCAAGCGCGGCCAGACCTGCGTGGTGCACTACACCGGGATGCTTGAAGATGGAAAGAAATTTGATTCCTCCCGGGACAGAAACAAGCCCTTTAAGTTTATGCTAGGCAAGCAGGAGGTGATCCGAGGCTGGGAAGAAGGGGTTGCCCAGATGAGTGTGGGTCAGAGAGCCAAACTGACTATATCTCCAGATTATGCCTATGGTGCCACTGGGCACCCAGGCATCATCCCACCACATGCCACTCTCGTCTTCGATGTGGAGCTTCTAAAACTGGAAAGTGCTGGTGGTAGTGCTGGTGGTAGTGCTGGTGGTAGTGCTGGTGGTAGTGCTGGTGGTCCTCGAGCTCAAGCTTCGAATTCTGCAGTCGACGGTACCGCGGGCCCGGGATCCACCGGATCTAGAGGCGGATCTGGAGGCTCTGGGGGTTCAGGCGGATCAGGAGGCAGTGGCGGGTCAACCGGTCTGGTCGTGGTTGCTGGAGTCCTGTTTTGTTATGGCTTGCTAGTGACAGTGGCTCTTTGTGTTGAAAACGAGAGCTTGTTTAAGGGGCCGCGTGATTACAACCCGATATCGAGCACCATTTGTCATTTGACGAATGAATCTGATGGGCACACAACATCGTTGTATGGTATTGGATTTGGTCCCTTCATCATTACAAACAAGCACTTGTTTAGAAGAAATAATGGAACACTGTTGGTCCAATCACTACATGGTGTATTCAAGGTCAAGAACACCACGACTTTGCAACAACACCTCATTGATGGGAGGGACATGATAATTATTCGCATGCCTAAGGATTTCCCACCATTTCCTCAAAAGCTGAAATTTAGAGAGCCACAAAGGGAAGAGCGCATATGTCTTGTGACAACCAACTTCCAAACTAAGAGCATGTCTAGCATGGTGTCAGACACTAGTTGCACATTCCCTTCATCTGATGGCATATTCTGGAAGCATTGGATTCAAACCAAGGATGGGCAGTGTGGCAGTCCATTAGTATCAACTAGAGATGGGTTCATTGTTGGTATACACTCAGCATCGAATTTCACCAACACAAACAATTATTTCACAAGCGTGCCGAAAAACTTCATGGAATTGTTGACAAATCAGGAGGCGCAGCAGTGGGTTAGTGGTTGGCGATTAAATGCTGACTCAGTATTGTGGGGGGGCCATAAAGTTAAGATGCCTAAACCTGAAGAGCCTTTTCAGCCAGTTAAGGAAGCGACTCAACTCATGAATGAGTTGGTTTATTCCCAATAG	Leonard Lab plasmid reference number: L1616
pPD364 PC FKBP-CD28-TEVp_trunc	Constitutive expression of FKBP-CD28-TEVp_trunc chain under the CMV promoter	Supplementary Fig. 3a-b	FKBP-CD28-TEVp_trunc gene	ATGTGCCGAGCCATCTCTCTTAGGCGCTTGCTGCTGCTGCTGCTGCAGCTGTCACAACTCCTAGCTGTCACTCAAGGGATGGGAGTGCAGGTGGAAACCATCTCCCCAGGAGACGGGCGCACCTTCCCCAAGCGCGGCCAGACCTGCGTGGTGCACTACACCGGGATGCTTGAAGATGGAAAGAAATTTGATTCCTCCCGGGACAGAAACAAGCCCTTTAAGTTTATGCTAGGCAAGCAGGAGGTGATCCGAGGCTGGGAAGAAGGGGTTGCCCAGATGAGTGTGGGTCAGAGAGCCAAACTGACTATATCTCCAGATTATGCCTATGGTGCCACTGGGCACCCAGGCATCATCCCACCACATGCCACTCTCGTCTTCGATGTGGAGCTTCTAAAACTGGAAAGTGCTGGTGGTAGTGCTGGTGGTAGTGCTGGTGGTAGTGCTGGTGGTAGTGCTGGTGGTCCTCGAGCTCAAGCTTCGAATTCTGCAGTCGACGGTACCGCGGGCCCGGGATCCACCGGATCTAGAGGCGGATCTGGAGGCTCTGGGGGTTCAGGCGGATCAGGAGGCAGTGGCGGGTCAACCGGTCTGGTCGTGGTTGCTGGAGTCCTGTTTTGTTATGGCTTGCTAGTGACAGTGGCTCTTTGTGTTGAAAACGAGAGCTTGTTTAAGGGGCCGCGTGATTACAACCCGATATCGAGCACCATTTGTCATTTGACGAATGAATCTGATGGGCACACAACATCGTTGTATGGTATTGGATTTGGTCCCTTCATCATTACAAACAAGCACTTGTTTAGAAGAAATAATGGAACACTGTTGGTCCAATCACTACATGGTGTATTCAAGGTCAAGAACACCACGACTTTGCAACAACACCTCATTGATGGGAGGGACATGATAATTATTCGCATGCCTAAGGATTTCCCACCATTTCCTCAAAAGCTGAAATTTAGAGAGCCACAAAGGGAAGAGCGCATATGTCTTGTGACAACCAACTTCCAAACTAAGAGCATGTCTAGCATGGTGTCAGACACTAGTTGCACATTCCCTTCATCTGATGGCATATTCTGGAAGCATTGGATTCAAACCAAGGATGGGCAGTGTGGCAGTCCATTAGTATCAACTAGAGATGGGTTCATTGTTGGTATACACTCAGCATCGAATTTCACCAACACAAACAATTATTTCACAAGCGTGCCGAAAAACTTCATGGAATTGTTGACAAATCAGGAGGCGCAGCAGTGGGTTAGTGGTTGGCGATTAAATGCTGACTCAGTATTGTGGGGGGGCCATAAAGTTTTCATGGTGTAA	Leonard Lab plasmid reference number: L1617
pPD365 PC FKBP-CD28-TEVp_AIP	Constitutive expression of FKBP-CD28-TEVp_AIP chain under the CMV promoter	Fig. 1b; Supplementary Fig. 3c	FKBP-CD28-TEVp_AIP gene	ATGTGCCGAGCCATCTCTCTTAGGCGCTTGCTGCTGCTGCTGCTGCAGCTGTCACAACTCCTAGCTGTCACTCAAGGGATGGGAGTGCAGGTGGAAACCATCTCCCCAGGAGACGGGCGCACCTTCCCCAAGCGCGGCCAGACCTGCGTGGTGCACTACACCGGGATGCTTGAAGATGGAAAGAAATTTGATTCCTCCCGGGACAGAAACAAGCCCTTTAAGTTTATGCTAGGCAAGCAGGAGGTGATCCGAGGCTGGGAAGAAGGGGTTGCCCAGATGAGTGTGGGTCAGAGAGCCAAACTGACTATATCTCCAGATTATGCCTATGGTGCCACTGGGCACCCAGGCATCATCCCACCACATGCCACTCTCGTCTTCGATGTGGAGCTTCTAAAACTGGAAAGTGCTGGTGGTAGTGCTGGTGGTAGTGCTGGTGGTAGTGCTGGTGGTAGTGCTGGTGGTCCTCGAGCTCAAGCTTCGAATTCTGCAGTCGACGGTACCGCGGGCCCGGGATCCACCGGATCTAGAGGCGGATCTGGAGGCTCTGGGGGTTCAGGCGGATCAGGAGGCAGTGGCGGGTCAACCGGTCTGGTCGTGGTTGCTGGAGTCCTGTTTTGTTATGGCTTGCTAGTGACAGTGGCTCTTTGTGTTGAAAACGAGAGCTTGTTTAAGGGGCCGCGTGATTACAACCCGATATCGAGCACCATTTGTCATTTGACGAATGAATCTGATGGGCACACAACATCGTTGTATGGTATTGGATTTGGTCCCTTCATCATTACAAACAAGCACTTGTTTAGAAGAAATAATGGAACACTGTTGGTCCAATCACTACATGGTGTATTCAAGGTCAAGAACACCACGACTTTGCAACAACACCTCATTGATGGGAGGGACATGATAATTATTCGCATGCCTAAGGATTTCCCACCATTTCCTCAAAAGCTGAAATTTAGAGAGCCACAAAGGGAAGAGCGCATATGTCTTGTGACAACCAACTTCCAAACTAAGAGCATGTCTAGCATGGTGTCAGACACTAGTTGCACATTCCCTTCATCTGATGGCATATTCTGGAAGCATTGGATTCAAACCAAGGATGGGCAGTGTGGCAGTCCATTAGTATCAACTAGAGATGGGTTCATTGTTGGTATACACTCAGCATCGAATTTCACCAACACAAACAATTATTTCACAAGCGTGCCGAAAAACTTCATGGAATTGTTGACAAATCAGGAGGCGCAGCAGTGGGTTAGTGGTTGGCGATTAAATGCTGACTCAGTATTGTGGGGGGGCCATAAAGTTTTCATGGTGAAACCTGAAGAGCCTTTTCAGCCAGTTAAGGAAGCGACTCAACTCATGAATGAGTTGGTTTATTCCCAATAG	Leonard Lab plasmid reference number: L1618
pJM002 PC FKBP-CD28-TEVp-AIP(M)	Constitutive expression of FKBP-CD28-TEVp-AIP(M) chain under the CMV promoter	Fig. 1b	FKBP-CD28-TEVp-AIP(M) gene	ATGTGCCGAGCCATCTCTCTTAGGCGCTTGCTGCTGCTGCTGCTGCAGCTGTCACAACTCCTAGCTGTCACTCAAGGGATGGGAGTGCAGGTGGAAACCATCTCCCCAGGAGACGGGCGCACCTTCCCCAAGCGCGGCCAGACCTGCGTGGTGCACTACACCGGGATGCTTGAAGATGGAAAGAAATTTGATTCCTCCCGGGACAGAAACAAGCCCTTTAAGTTTATGCTAGGCAAGCAGGAGGTGATCCGAGGCTGGGAAGAAGGGGTTGCCCAGATGAGTGTGGGTCAGAGAGCCAAACTGACTATATCTCCAGATTATGCCTATGGTGCCACTGGGCACCCAGGCATCATCCCACCACATGCCACTCTCGTCTTCGATGTGGAGCTTCTAAAACTGGAAAGTGCTGGTGGTAGTGCTGGTGGTAGTGCTGGTGGTAGTGCTGGTGGTAGTGCTGGTGGTCCTCGAGCTCAAGCTTCGAATTCTGCAGTCGACGGTACCGCGGGCCCGGGATCCACCGGATCTAGAGGCGGATCTGGAGGCTCTGGGGGTTCAGGCGGATCAGGAGGCAGTGGCGGGTCAACCGGTCTGGTCGTGGTTGCTGGAGTCCTGTTTTGTTATGGCTTGCTAGTGACAGTGGCTCTTTGTGTTGAAAACGAGAGCTTGTTTAAGGGGCCGCGTGATTACAACCCGATATCGAGCACCATTTGTCATTTGACGAATGAATCTGATGGGCACACAACATCGTTGTATGGTATTGGATTTGGTCCCTTCATCATTACAAACAAGCACTTGTTTAGAAGAAATAATGGAACACTGTTGGTCCAATCACTACATGGTGTATTCAAGGTCAAGAACACCACGACTTTGCAACAACACCTCATTGATGGGAGGGACATGATAATTATTCGCATGCCTAAGGATTTCCCACCATTTCCTCAAAAGCTGAAATTTAGAGAGCCACAAAGGGAAGAGCGCATATGTCTTGTGACAACCAACTTCCAAACTAAGAGCATGTCTAGCATGGTGTCAGACACTAGTTGCACATTCCCTTCATCTGATGGCATATTCTGGAAGCATTGGATTCAAACCAAGGATGGGCAGTGTGGCAGTCCATTAGTATCAACTAGAGATGGGTTCATTGTTGGTATACACTCAGCATCGAATTTCACCAACACAAACAATTATTTCACAAGCGTGCCGAAAAACTTCATGGAATTGTTGACAAATCAGGAGGCGCAGCAGTGGGTTAGTGGTTGGCGATTAAATGCTGACTCAGTATTGTGGGGGGGCCATAAAGTTTTCATGGTGAAACCTGAAGAGCCTTTTCAGCCAGTTAAGGAAGCGACTCAACTCATGAACGAACTGGTATATTCCCAGATGTAG	Leonard Lab plasmid reference number: L1619
pJM003 PC FKBP-CD28-TEVp-AIP(A)	Constitutive expression of FKBP-CD28-TEVp-AIP(A) chain under the CMV promoter	Fig. 1b	FKBP-CD28-TEVp-AIP(A) gene	ATGTGCCGAGCCATCTCTCTTAGGCGCTTGCTGCTGCTGCTGCTGCAGCTGTCACAACTCCTAGCTGTCACTCAAGGGATGGGAGTGCAGGTGGAAACCATCTCCCCAGGAGACGGGCGCACCTTCCCCAAGCGCGGCCAGACCTGCGTGGTGCACTACACCGGGATGCTTGAAGATGGAAAGAAATTTGATTCCTCCCGGGACAGAAACAAGCCCTTTAAGTTTATGCTAGGCAAGCAGGAGGTGATCCGAGGCTGGGAAGAAGGGGTTGCCCAGATGAGTGTGGGTCAGAGAGCCAAACTGACTATATCTCCAGATTATGCCTATGGTGCCACTGGGCACCCAGGCATCATCCCACCACATGCCACTCTCGTCTTCGATGTGGAGCTTCTAAAACTGGAAAGTGCTGGTGGTAGTGCTGGTGGTAGTGCTGGTGGTAGTGCTGGTGGTAGTGCTGGTGGTCCTCGAGCTCAAGCTTCGAATTCTGCAGTCGACGGTACCGCGGGCCCGGGATCCACCGGATCTAGAGGCGGATCTGGAGGCTCTGGGGGTTCAGGCGGATCAGGAGGCAGTGGCGGGTCAACCGGTCTGGTCGTGGTTGCTGGAGTCCTGTTTTGTTATGGCTTGCTAGTGACAGTGGCTCTTTGTGTTGAAAACGAGAGCTTGTTTAAGGGGCCGCGTGATTACAACCCGATATCGAGCACCATTTGTCATTTGACGAATGAATCTGATGGGCACACAACATCGTTGTATGGTATTGGATTTGGTCCCTTCATCATTACAAACAAGCACTTGTTTAGAAGAAATAATGGAACACTGTTGGTCCAATCACTACATGGTGTATTCAAGGTCAAGAACACCACGACTTTGCAACAACACCTCATTGATGGGAGGGACATGATAATTATTCGCATGCCTAAGGATTTCCCACCATTTCCTCAAAAGCTGAAATTTAGAGAGCCACAAAGGGAAGAGCGCATATGTCTTGTGACAACCAACTTCCAAACTAAGAGCATGTCTAGCATGGTGTCAGACACTAGTTGCACATTCCCTTCATCTGATGGCATATTCTGGAAGCATTGGATTCAAACCAAGGATGGGCAGTGTGGCAGTCCATTAGTATCAACTAGAGATGGGTTCATTGTTGGTATACACTCAGCATCGAATTTCACCAACACAAACAATTATTTCACAAGCGTGCCGAAAAACTTCATGGAATTGTTGACAAATCAGGAGGCGCAGCAGTGGGTTAGTGGTTGGCGATTAAATGCTGACTCAGTATTGTGGGGGGGCCATAAAGTTTTCATGGTGAAACCTGAAGAGCCTTTTCAGCCAGTTAAGGAAGCGACTCAACTCATGAACGAGCTGGTGTACTCACAGGCTTAG	Leonard Lab plasmid reference number: L1620
pJM004 PC FKBP-CD28-TEVp-AIP(K)	Constitutive expression of FKBP-CD28-TEVp-AIP(K) chain under the CMV promoter	Fig. 1b	FKBP-CD28-TEVp-AIP(K) gene	ATGTGCCGAGCCATCTCTCTTAGGCGCTTGCTGCTGCTGCTGCTGCAGCTGTCACAACTCCTAGCTGTCACTCAAGGGATGGGAGTGCAGGTGGAAACCATCTCCCCAGGAGACGGGCGCACCTTCCCCAAGCGCGGCCAGACCTGCGTGGTGCACTACACCGGGATGCTTGAAGATGGAAAGAAATTTGATTCCTCCCGGGACAGAAACAAGCCCTTTAAGTTTATGCTAGGCAAGCAGGAGGTGATCCGAGGCTGGGAAGAAGGGGTTGCCCAGATGAGTGTGGGTCAGAGAGCCAAACTGACTATATCTCCAGATTATGCCTATGGTGCCACTGGGCACCCAGGCATCATCCCACCACATGCCACTCTCGTCTTCGATGTGGAGCTTCTAAAACTGGAAAGTGCTGGTGGTAGTGCTGGTGGTAGTGCTGGTGGTAGTGCTGGTGGTAGTGCTGGTGGTCCTCGAGCTCAAGCTTCGAATTCTGCAGTCGACGGTACCGCGGGCCCGGGATCCACCGGATCTAGAGGCGGATCTGGAGGCTCTGGGGGTTCAGGCGGATCAGGAGGCAGTGGCGGGTCAACCGGTCTGGTCGTGGTTGCTGGAGTCCTGTTTTGTTATGGCTTGCTAGTGACAGTGGCTCTTTGTGTTGAAAACGAGAGCTTGTTTAAGGGGCCGCGTGATTACAACCCGATATCGAGCACCATTTGTCATTTGACGAATGAATCTGATGGGCACACAACATCGTTGTATGGTATTGGATTTGGTCCCTTCATCATTACAAACAAGCACTTGTTTAGAAGAAATAATGGAACACTGTTGGTCCAATCACTACATGGTGTATTCAAGGTCAAGAACACCACGACTTTGCAACAACACCTCATTGATGGGAGGGACATGATAATTATTCGCATGCCTAAGGATTTCCCACCATTTCCTCAAAAGCTGAAATTTAGAGAGCCACAAAGGGAAGAGCGCATATGTCTTGTGACAACCAACTTCCAAACTAAGAGCATGTCTAGCATGGTGTCAGACACTAGTTGCACATTCCCTTCATCTGATGGCATATTCTGGAAGCATTGGATTCAAACCAAGGATGGGCAGTGTGGCAGTCCATTAGTATCAACTAGAGATGGGTTCATTGTTGGTATACACTCAGCATCGAATTTCACCAACACAAACAATTATTTCACAAGCGTGCCGAAAAACTTCATGGAATTGTTGACAAATCAGGAGGCGCAGCAGTGGGTTAGTGGTTGGCGATTAAATGCTGACTCAGTATTGTGGGGGGGCCATAAAGTTTTCATGGTGAAACCTGAAGAGCCTTTTCAGCCAGTTAAGGAAGCGACTCAACTCATGAACGAGCTTGTGTACTCACAAAAATAG	Leonard Lab plasmid reference number: L1621
pJM005 PC FKBP-CD28-TEVp-AIP(Y)	Constitutive expression of FKBP-CD28-TEVp-AIP(Y) chain under the CMV promoter	Fig. 1b	FKBP-CD28-TEVp-AIP(Y) gene	ATGTGCCGAGCCATCTCTCTTAGGCGCTTGCTGCTGCTGCTGCTGCAGCTGTCACAACTCCTAGCTGTCACTCAAGGGATGGGAGTGCAGGTGGAAACCATCTCCCCAGGAGACGGGCGCACCTTCCCCAAGCGCGGCCAGACCTGCGTGGTGCACTACACCGGGATGCTTGAAGATGGAAAGAAATTTGATTCCTCCCGGGACAGAAACAAGCCCTTTAAGTTTATGCTAGGCAAGCAGGAGGTGATCCGAGGCTGGGAAGAAGGGGTTGCCCAGATGAGTGTGGGTCAGAGAGCCAAACTGACTATATCTCCAGATTATGCCTATGGTGCCACTGGGCACCCAGGCATCATCCCACCACATGCCACTCTCGTCTTCGATGTGGAGCTTCTAAAACTGGAAAGTGCTGGTGGTAGTGCTGGTGGTAGTGCTGGTGGTAGTGCTGGTGGTAGTGCTGGTGGTCCTCGAGCTCAAGCTTCGAATTCTGCAGTCGACGGTACCGCGGGCCCGGGATCCACCGGATCTAGAGGCGGATCTGGAGGCTCTGGGGGTTCAGGCGGATCAGGAGGCAGTGGCGGGTCAACCGGTCTGGTCGTGGTTGCTGGAGTCCTGTTTTGTTATGGCTTGCTAGTGACAGTGGCTCTTTGTGTTGAAAACGAGAGCTTGTTTAAGGGGCCGCGTGATTACAACCCGATATCGAGCACCATTTGTCATTTGACGAATGAATCTGATGGGCACACAACATCGTTGTATGGTATTGGATTTGGTCCCTTCATCATTACAAACAAGCACTTGTTTAGAAGAAATAATGGAACACTGTTGGTCCAATCACTACATGGTGTATTCAAGGTCAAGAACACCACGACTTTGCAACAACACCTCATTGATGGGAGGGACATGATAATTATTCGCATGCCTAAGGATTTCCCACCATTTCCTCAAAAGCTGAAATTTAGAGAGCCACAAAGGGAAGAGCGCATATGTCTTGTGACAACCAACTTCCAAACTAAGAGCATGTCTAGCATGGTGTCAGACACTAGTTGCACATTCCCTTCATCTGATGGCATATTCTGGAAGCATTGGATTCAAACCAAGGATGGGCAGTGTGGCAGTCCATTAGTATCAACTAGAGATGGGTTCATTGTTGGTATACACTCAGCATCGAATTTCACCAACACAAACAATTATTTCACAAGCGTGCCGAAAAACTTCATGGAATTGTTGACAAATCAGGAGGCGCAGCAGTGGGTTAGTGGTTGGCGATTAAATGCTGACTCAGTATTGTGGGGGGGCCATAAAGTTTTCATGGTGAAACCTGAAGAGCCTTTTCAGCCAGTTAAGGAAGCGACTCAACTCATGAACGAGTTGGTCTACTCACAATACTAG	Leonard Lab plasmid reference number: L1622
pJM006 PC FKBP-CD28-TEVp-PRS	Constitutive expression of FKBP-CD28-TEVp-PRS chain under the CMV promoter	Fig. 1b	FKBP-CD28-TEVp-PRS gene	ATGTGCCGAGCCATCTCTCTTAGGCGCTTGCTGCTGCTGCTGCTGCAGCTGTCACAACTCCTAGCTGTCACTCAAGGGATGGGAGTGCAGGTGGAAACCATCTCCCCAGGAGACGGGCGCACCTTCCCCAAGCGCGGCCAGACCTGCGTGGTGCACTACACCGGGATGCTTGAAGATGGAAAGAAATTTGATTCCTCCCGGGACAGAAACAAGCCCTTTAAGTTTATGCTAGGCAAGCAGGAGGTGATCCGAGGCTGGGAAGAAGGGGTTGCCCAGATGAGTGTGGGTCAGAGAGCCAAACTGACTATATCTCCAGATTATGCCTATGGTGCCACTGGGCACCCAGGCATCATCCCACCACATGCCACTCTCGTCTTCGATGTGGAGCTTCTAAAACTGGAAAGTGCTGGTGGTAGTGCTGGTGGTAGTGCTGGTGGTAGTGCTGGTGGTAGTGCTGGTGGTCCTCGAGCTCAAGCTTCGAATTCTGCAGTCGACGGTACCGCGGGCCCGGGATCCACCGGATCTAGAGGCGGATCTGGAGGCTCTGGGGGTTCAGGCGGATCAGGAGGCAGTGGCGGGTCAACCGGTCTGGTCGTGGTTGCTGGAGTCCTGTTTTGTTATGGCTTGCTAGTGACAGTGGCTCTTTGTGTTGAAAACGAGAGCTTGTTTAAGGGGCCGCGTGATTACAACCCGATATCGAGCACCATTTGTCATTTGACGAATGAATCTGATGGGCACACAACATCGTTGTATGGTATTGGATTTGGTCCCTTCATCATTACAAACAAGCACTTGTTTAGAAGAAATAATGGAACACTGTTGGTCCAATCACTACATGGTGTATTCAAGGTCAAGAACACCACGACTTTGCAACAACACCTCATTGATGGGAGGGACATGATAATTATTCGCATGCCTAAGGATTTCCCACCATTTCCTCAAAAGCTGAAATTTAGAGAGCCACAAAGGGAAGAGCGCATATGTCTTGTGACAACCAACTTCCAAACTAAGAGCATGTCTAGCATGGTGTCAGACACTAGTTGCACATTCCCTTCATCTGATGGCATATTCTGGAAGCATTGGATTCAAACCAAGGATGGGCAGTGTGGCAGTCCATTAGTATCAACTAGAGATGGGTTCATTGTTGGTATACACTCAGCATCGAATTTCACCAACACAAACAATTATTTCACAAGCGTGCCGAAAAACTTCATGGAATTGTTGACAAATCAGGAGGCGCAGCAGTGGGTTAGTGGTTGGCGATTAAATGCTGACTCAGTATTGTGGGGGGGCCATAAAGTTTTCATGGTGAAACCTGAAGAGCCTTTTCAGCCAGTTAAGGAAGCGACTCAACTCATGAACGAAAATCTTTACTTCCAGTAG	Leonard Lab plasmid reference number: L1623
pJM007 PC FKBP-CD28-TEVp-PRS(M)	Constitutive expression of FKBP-CD28-TEVp-PRS(M) chain under the CMV promoter	Fig. 1b	FKBP-CD28-TEVp-PRS(M) gene	ATGTGCCGAGCCATCTCTCTTAGGCGCTTGCTGCTGCTGCTGCTGCAGCTGTCACAACTCCTAGCTGTCACTCAAGGGATGGGAGTGCAGGTGGAAACCATCTCCCCAGGAGACGGGCGCACCTTCCCCAAGCGCGGCCAGACCTGCGTGGTGCACTACACCGGGATGCTTGAAGATGGAAAGAAATTTGATTCCTCCCGGGACAGAAACAAGCCCTTTAAGTTTATGCTAGGCAAGCAGGAGGTGATCCGAGGCTGGGAAGAAGGGGTTGCCCAGATGAGTGTGGGTCAGAGAGCCAAACTGACTATATCTCCAGATTATGCCTATGGTGCCACTGGGCACCCAGGCATCATCCCACCACATGCCACTCTCGTCTTCGATGTGGAGCTTCTAAAACTGGAAAGTGCTGGTGGTAGTGCTGGTGGTAGTGCTGGTGGTAGTGCTGGTGGTAGTGCTGGTGGTCCTCGAGCTCAAGCTTCGAATTCTGCAGTCGACGGTACCGCGGGCCCGGGATCCACCGGATCTAGAGGCGGATCTGGAGGCTCTGGGGGTTCAGGCGGATCAGGAGGCAGTGGCGGGTCAACCGGTCTGGTCGTGGTTGCTGGAGTCCTGTTTTGTTATGGCTTGCTAGTGACAGTGGCTCTTTGTGTTGAAAACGAGAGCTTGTTTAAGGGGCCGCGTGATTACAACCCGATATCGAGCACCATTTGTCATTTGACGAATGAATCTGATGGGCACACAACATCGTTGTATGGTATTGGATTTGGTCCCTTCATCATTACAAACAAGCACTTGTTTAGAAGAAATAATGGAACACTGTTGGTCCAATCACTACATGGTGTATTCAAGGTCAAGAACACCACGACTTTGCAACAACACCTCATTGATGGGAGGGACATGATAATTATTCGCATGCCTAAGGATTTCCCACCATTTCCTCAAAAGCTGAAATTTAGAGAGCCACAAAGGGAAGAGCGCATATGTCTTGTGACAACCAACTTCCAAACTAAGAGCATGTCTAGCATGGTGTCAGACACTAGTTGCACATTCCCTTCATCTGATGGCATATTCTGGAAGCATTGGATTCAAACCAAGGATGGGCAGTGTGGCAGTCCATTAGTATCAACTAGAGATGGGTTCATTGTTGGTATACACTCAGCATCGAATTTCACCAACACAAACAATTATTTCACAAGCGTGCCGAAAAACTTCATGGAATTGTTGACAAATCAGGAGGCGCAGCAGTGGGTTAGTGGTTGGCGATTAAATGCTGACTCAGTATTGTGGGGGGGCCATAAAGTTTTCATGGTGAAACCTGAAGAGCCTTTTCAGCCAGTTAAGGAAGCGACTCAACTCATGAACGAGAATTTGTATTTTCAGATGTAG	Leonard Lab plasmid reference number: L1624
pJM008 PC FKBP-CD28-TEVp-PRS(A)	Constitutive expression of FKBP-CD28-TEVp-PRS(A) chain under the CMV promoter	Fig. 1b	FKBP-CD28-TEVp-PRS(A) gene	ATGTGCCGAGCCATCTCTCTTAGGCGCTTGCTGCTGCTGCTGCTGCAGCTGTCACAACTCCTAGCTGTCACTCAAGGGATGGGAGTGCAGGTGGAAACCATCTCCCCAGGAGACGGGCGCACCTTCCCCAAGCGCGGCCAGACCTGCGTGGTGCACTACACCGGGATGCTTGAAGATGGAAAGAAATTTGATTCCTCCCGGGACAGAAACAAGCCCTTTAAGTTTATGCTAGGCAAGCAGGAGGTGATCCGAGGCTGGGAAGAAGGGGTTGCCCAGATGAGTGTGGGTCAGAGAGCCAAACTGACTATATCTCCAGATTATGCCTATGGTGCCACTGGGCACCCAGGCATCATCCCACCACATGCCACTCTCGTCTTCGATGTGGAGCTTCTAAAACTGGAAAGTGCTGGTGGTAGTGCTGGTGGTAGTGCTGGTGGTAGTGCTGGTGGTAGTGCTGGTGGTCCTCGAGCTCAAGCTTCGAATTCTGCAGTCGACGGTACCGCGGGCCCGGGATCCACCGGATCTAGAGGCGGATCTGGAGGCTCTGGGGGTTCAGGCGGATCAGGAGGCAGTGGCGGGTCAACCGGTCTGGTCGTGGTTGCTGGAGTCCTGTTTTGTTATGGCTTGCTAGTGACAGTGGCTCTTTGTGTTGAAAACGAGAGCTTGTTTAAGGGGCCGCGTGATTACAACCCGATATCGAGCACCATTTGTCATTTGACGAATGAATCTGATGGGCACACAACATCGTTGTATGGTATTGGATTTGGTCCCTTCATCATTACAAACAAGCACTTGTTTAGAAGAAATAATGGAACACTGTTGGTCCAATCACTACATGGTGTATTCAAGGTCAAGAACACCACGACTTTGCAACAACACCTCATTGATGGGAGGGACATGATAATTATTCGCATGCCTAAGGATTTCCCACCATTTCCTCAAAAGCTGAAATTTAGAGAGCCACAAAGGGAAGAGCGCATATGTCTTGTGACAACCAACTTCCAAACTAAGAGCATGTCTAGCATGGTGTCAGACACTAGTTGCACATTCCCTTCATCTGATGGCATATTCTGGAAGCATTGGATTCAAACCAAGGATGGGCAGTGTGGCAGTCCATTAGTATCAACTAGAGATGGGTTCATTGTTGGTATACACTCAGCATCGAATTTCACCAACACAAACAATTATTTCACAAGCGTGCCGAAAAACTTCATGGAATTGTTGACAAATCAGGAGGCGCAGCAGTGGGTTAGTGGTTGGCGATTAAATGCTGACTCAGTATTGTGGGGGGGCCATAAAGTTTTCATGGTGAAACCTGAAGAGCCTTTTCAGCCAGTTAAGGAAGCGACTCAACTCATGAACGAGAATCTGTACTTTCAGGCTTAG	Leonard Lab plasmid reference number: L1625
pJM009 PC FKBP-CD28-TEVp-PRS(K)	Constitutive expression of FKBP-CD28-TEVp-PRS(K) chain under the CMV promoter	Fig. 1b	FKBP-CD28-TEVp-PRS(K) gene	ATGTGCCGAGCCATCTCTCTTAGGCGCTTGCTGCTGCTGCTGCTGCAGCTGTCACAACTCCTAGCTGTCACTCAAGGGATGGGAGTGCAGGTGGAAACCATCTCCCCAGGAGACGGGCGCACCTTCCCCAAGCGCGGCCAGACCTGCGTGGTGCACTACACCGGGATGCTTGAAGATGGAAAGAAATTTGATTCCTCCCGGGACAGAAACAAGCCCTTTAAGTTTATGCTAGGCAAGCAGGAGGTGATCCGAGGCTGGGAAGAAGGGGTTGCCCAGATGAGTGTGGGTCAGAGAGCCAAACTGACTATATCTCCAGATTATGCCTATGGTGCCACTGGGCACCCAGGCATCATCCCACCACATGCCACTCTCGTCTTCGATGTGGAGCTTCTAAAACTGGAAAGTGCTGGTGGTAGTGCTGGTGGTAGTGCTGGTGGTAGTGCTGGTGGTAGTGCTGGTGGTCCTCGAGCTCAAGCTTCGAATTCTGCAGTCGACGGTACCGCGGGCCCGGGATCCACCGGATCTAGAGGCGGATCTGGAGGCTCTGGGGGTTCAGGCGGATCAGGAGGCAGTGGCGGGTCAACCGGTCTGGTCGTGGTTGCTGGAGTCCTGTTTTGTTATGGCTTGCTAGTGACAGTGGCTCTTTGTGTTGAAAACGAGAGCTTGTTTAAGGGGCCGCGTGATTACAACCCGATATCGAGCACCATTTGTCATTTGACGAATGAATCTGATGGGCACACAACATCGTTGTATGGTATTGGATTTGGTCCCTTCATCATTACAAACAAGCACTTGTTTAGAAGAAATAATGGAACACTGTTGGTCCAATCACTACATGGTGTATTCAAGGTCAAGAACACCACGACTTTGCAACAACACCTCATTGATGGGAGGGACATGATAATTATTCGCATGCCTAAGGATTTCCCACCATTTCCTCAAAAGCTGAAATTTAGAGAGCCACAAAGGGAAGAGCGCATATGTCTTGTGACAACCAACTTCCAAACTAAGAGCATGTCTAGCATGGTGTCAGACACTAGTTGCACATTCCCTTCATCTGATGGCATATTCTGGAAGCATTGGATTCAAACCAAGGATGGGCAGTGTGGCAGTCCATTAGTATCAACTAGAGATGGGTTCATTGTTGGTATACACTCAGCATCGAATTTCACCAACACAAACAATTATTTCACAAGCGTGCCGAAAAACTTCATGGAATTGTTGACAAATCAGGAGGCGCAGCAGTGGGTTAGTGGTTGGCGATTAAATGCTGACTCAGTATTGTGGGGGGGCCATAAAGTTTTCATGGTGAAACCTGAAGAGCCTTTTCAGCCAGTTAAGGAAGCGACTCAACTCATGAACGAGAATCTGTACTTTCAGAAGTAG	Leonard Lab plasmid reference number: L1626
pJM010 PC FKBP-CD28-TEVp-PRS(Y)	Constitutive expression of FKBP-CD28-TEVp-PRS(Y) chain under the CMV promoter	Fig. 1b	FKBP-CD28-TEVp-PRS(Y) gene	ATGTGCCGAGCCATCTCTCTTAGGCGCTTGCTGCTGCTGCTGCTGCAGCTGTCACAACTCCTAGCTGTCACTCAAGGGATGGGAGTGCAGGTGGAAACCATCTCCCCAGGAGACGGGCGCACCTTCCCCAAGCGCGGCCAGACCTGCGTGGTGCACTACACCGGGATGCTTGAAGATGGAAAGAAATTTGATTCCTCCCGGGACAGAAACAAGCCCTTTAAGTTTATGCTAGGCAAGCAGGAGGTGATCCGAGGCTGGGAAGAAGGGGTTGCCCAGATGAGTGTGGGTCAGAGAGCCAAACTGACTATATCTCCAGATTATGCCTATGGTGCCACTGGGCACCCAGGCATCATCCCACCACATGCCACTCTCGTCTTCGATGTGGAGCTTCTAAAACTGGAAAGTGCTGGTGGTAGTGCTGGTGGTAGTGCTGGTGGTAGTGCTGGTGGTAGTGCTGGTGGTCCTCGAGCTCAAGCTTCGAATTCTGCAGTCGACGGTACCGCGGGCCCGGGATCCACCGGATCTAGAGGCGGATCTGGAGGCTCTGGGGGTTCAGGCGGATCAGGAGGCAGTGGCGGGTCAACCGGTCTGGTCGTGGTTGCTGGAGTCCTGTTTTGTTATGGCTTGCTAGTGACAGTGGCTCTTTGTGTTGAAAACGAGAGCTTGTTTAAGGGGCCGCGTGATTACAACCCGATATCGAGCACCATTTGTCATTTGACGAATGAATCTGATGGGCACACAACATCGTTGTATGGTATTGGATTTGGTCCCTTCATCATTACAAACAAGCACTTGTTTAGAAGAAATAATGGAACACTGTTGGTCCAATCACTACATGGTGTATTCAAGGTCAAGAACACCACGACTTTGCAACAACACCTCATTGATGGGAGGGACATGATAATTATTCGCATGCCTAAGGATTTCCCACCATTTCCTCAAAAGCTGAAATTTAGAGAGCCACAAAGGGAAGAGCGCATATGTCTTGTGACAACCAACTTCCAAACTAAGAGCATGTCTAGCATGGTGTCAGACACTAGTTGCACATTCCCTTCATCTGATGGCATATTCTGGAAGCATTGGATTCAAACCAAGGATGGGCAGTGTGGCAGTCCATTAGTATCAACTAGAGATGGGTTCATTGTTGGTATACACTCAGCATCGAATTTCACCAACACAAACAATTATTTCACAAGCGTGCCGAAAAACTTCATGGAATTGTTGACAAATCAGGAGGCGCAGCAGTGGGTTAGTGGTTGGCGATTAAATGCTGACTCAGTATTGTGGGGGGGCCATAAAGTTTTCATGGTGAAACCTGAAGAGCCTTTTCAGCCAGTTAAGGAAGCGACTCAACTCATGAACGAAAACCTTTATTTCCAATACTAG	Leonard Lab plasmid reference number: L1627
pPD441 PC FLAG-FKBP-CD28-TEVp	Constitutive expression of FLAG-FKBP-CD28-TEVp chain under the CMV promoter	Supplementary Fig. 5a-b, 5g	FLAG-FKBP-CD28-TEVp gene	ATGTGCCGAGCCATCTCTCTTAGGCGCTTGCTGCTGCTGCTGCTGCAGCTGTCACAACTCCTAGCTGTCACTCAAGGGGATTACAAGGATGACGACGATAAGATGGGAGTGCAGGTGGAAACCATCTCCCCAGGAGACGGGCGCACCTTCCCCAAGCGCGGCCAGACCTGCGTGGTGCACTACACCGGGATGCTTGAAGATGGAAAGAAATTTGATTCCTCCCGGGACAGAAACAAGCCCTTTAAGTTTATGCTAGGCAAGCAGGAGGTGATCCGAGGCTGGGAAGAAGGGGTTGCCCAGATGAGTGTGGGTCAGAGAGCCAAACTGACTATATCTCCAGATTATGCCTATGGTGCCACTGGGCACCCAGGCATCATCCCACCACATGCCACTCTCGTCTTCGATGTGGAGCTTCTAAAACTGGAAAGTGCTGGTGGTAGTGCTGGTGGTAGTGCTGGTGGTAGTGCTGGTGGTAGTGCTGGTGGTCCTCGAGCTCAAGCTTCGAATTCTGCAGTCGACGGTACCGCGGGCCCGGGATCCACCGGATCTAGAGGCGGATCTGGAGGCTCTGGGGGTTCAGGCGGATCAGGAGGCAGTGGCGGGTCAACCGGTCTTGTCGTCGTTGCAGGGGTGCTCTTCTGTTATGGTCTGTTGGTGACAGTCGCACTGTGTGTAGAGAACGAGAGCTTGTTTAAGGGGCCGCGTGATTACAACCCGATATCGAGCACCATTTGTCATTTGACGAATGAATCTGATGGGCACACAACATCGTTGTATGGTATTGGATTTGGTCCCTTCATCATTACAAACAAGCACTTGTTTAGAAGAAATAATGGAACACTGTTGGTCCAATCACTACATGGTGTATTCAAGGTCAAGAACACCACGACTTTGCAACAACACCTCATTGATGGGAGGGACATGATAATTATTCGCATGCCTAAGGATTTCCCACCATTTCCTCAAAAGCTGAAATTTAGAGAGCCACAAAGGGAAGAGCGCATATGTCTTGTGACAACCAACTTCCAAACTAAGAGCATGTCTAGCATGGTGTCAGACACTAGTTGCACATTCCCTTCATCTGATGGCATATTCTGGAAGCATTGGATTCAAACCAAGGATGGGCAGTGTGGCAGTCCATTAGTATCAACTAGAGATGGGTTCATTGTTGGTATACACTCAGCATCGAATTTCACCAACACAAACAATTATTTCACAAGCGTGCCGAAAAACTTCATGGAATTGTTGACAAATCAGGAGGCGCAGCAGTGGGTTAGTGGTTGGCGATTAAATGCTGACTCAGTATTGTGGGGGGGCCATAAAGTTTTCATGGTGAAACCTGAAGAGCCTTTTCAGCCAGTTAAGGAAGCGACTCAACTCATGAATTAG	Leonard Lab plasmid reference number: L1628
pPD731 PC FLAG-FKBP-CD28_RN-TEVp	Constitutive expression of FLAG-FKBP-CD28_RN-TEVp chain under the CMV promoter	Supplementary Fig. 5g	FLAG-FKBP-CD28_RN-TEVp gene	ATGTGCCGAGCCATCTCTCTTAGGCGCTTGCTGCTGCTGCTGCTGCAGCTGTCACAACTCCTAGCTGTCACTCAAGGGGATTACAAGGATGACGACGATAAGATGGGAGTGCAGGTGGAAACCATCTCCCCAGGAGACGGGCGCACCTTCCCCAAGCGCGGCCAGACCTGCGTGGTGCACTACACCGGGATGCTTGAAGATGGAAAGAAATTTGATTCCTCCCGGGACAGAAACAAGCCCTTTAAGTTTATGCTAGGCAAGCAGGAGGTGATCCGAGGCTGGGAAGAAGGGGTTGCCCAGATGAGTGTGGGTCAGAGAGCCAAACTGACTATATCTCCAGATTATGCCTATGGTGCCACTGGGCACCCAGGCATCATCCCACCACATGCCACTCTCGTCTTCGATGTGGAGCTTCTAAAACTGGAAAGTGCTGGTGGTAGTGCTGGTGGTAGTGCTGGTGGTAGTGCTGGTGGTAGTGCTGGTGGTCCTCGAGCTCAAGCTTCGAATTCTGCAGTCGACGGTACCGCGGGCCCGGGATCCACCGGATCTAGAGGCGGATCTGGAGGCTCTGGGGGTTCAGGCGGATCAGGAGGCAGTGGCGGGTCAACCGGTCTTGTCGTCGTTGCAGGGGTGCTCTTCTGTTATGGTCTGTTGGTGACAGTCGCACTGTGTGTAAGGAACGAGAGCTTGTTTAAGGGGCCGCGTGATTACAACCCGATATCGAGCACCATTTGTCATTTGACGAATGAATCTGATGGGCACACAACATCGTTGTATGGTATTGGATTTGGTCCCTTCATCATTACAAACAAGCACTTGTTTAGAAGAAATAATGGAACACTGTTGGTCCAATCACTACATGGTGTATTCAAGGTCAAGAACACCACGACTTTGCAACAACACCTCATTGATGGGAGGGACATGATAATTATTCGCATGCCTAAGGATTTCCCACCATTTCCTCAAAAGCTGAAATTTAGAGAGCCACAAAGGGAAGAGCGCATATGTCTTGTGACAACCAACTTCCAAACTAAGAGCATGTCTAGCATGGTGTCAGACACTAGTTGCACATTCCCTTCATCTGATGGCATATTCTGGAAGCATTGGATTCAAACCAAGGATGGGCAGTGTGGCAGTCCATTAGTATCAACTAGAGATGGGTTCATTGTTGGTATACACTCAGCATCGAATTTCACCAACACAAACAATTATTTCACAAGCGTGCCGAAAAACTTCATGGAATTGTTGACAAATCAGGAGGCGCAGCAGTGGGTTAGTGGTTGGCGATTAAATGCTGACTCAGTATTGTGGGGGGGCCATAAAGTTTTCATGGTGAAACCTGAAGAGCCTTTTCAGCCAGTTAAGGAAGCGACTCAACTCATGAATTAG	Leonard Lab plasmid reference number: L1629
pPD732 PC FLAG-FKBP-CD28_RR-TEVp	Constitutive expression of FLAG-FKBP-CD28_RR-TEVp chain under the CMV promoter	Supplementary Fig. 5g	FLAG-FKBP-CD28_RR-TEVp gene	ATGTGCCGAGCCATCTCTCTTAGGCGCTTGCTGCTGCTGCTGCTGCAGCTGTCACAACTCCTAGCTGTCACTCAAGGGGATTACAAGGATGACGACGATAAGATGGGAGTGCAGGTGGAAACCATCTCCCCAGGAGACGGGCGCACCTTCCCCAAGCGCGGCCAGACCTGCGTGGTGCACTACACCGGGATGCTTGAAGATGGAAAGAAATTTGATTCCTCCCGGGACAGAAACAAGCCCTTTAAGTTTATGCTAGGCAAGCAGGAGGTGATCCGAGGCTGGGAAGAAGGGGTTGCCCAGATGAGTGTGGGTCAGAGAGCCAAACTGACTATATCTCCAGATTATGCCTATGGTGCCACTGGGCACCCAGGCATCATCCCACCACATGCCACTCTCGTCTTCGATGTGGAGCTTCTAAAACTGGAAAGTGCTGGTGGTAGTGCTGGTGGTAGTGCTGGTGGTAGTGCTGGTGGTAGTGCTGGTGGTCCTCGAGCTCAAGCTTCGAATTCTGCAGTCGACGGTACCGCGGGCCCGGGATCCACCGGATCTAGAGGCGGATCTGGAGGCTCTGGGGGTTCAGGCGGATCAGGAGGCAGTGGCGGGTCAACCGGTCTTGTCGTCGTTGCAGGGGTGCTCTTCTGTTATGGTCTGTTGGTGACAGTCGCACTGTGTGTAAGGAGAGAGAGCTTGTTTAAGGGGCCGCGTGATTACAACCCGATATCGAGCACCATTTGTCATTTGACGAATGAATCTGATGGGCACACAACATCGTTGTATGGTATTGGATTTGGTCCCTTCATCATTACAAACAAGCACTTGTTTAGAAGAAATAATGGAACACTGTTGGTCCAATCACTACATGGTGTATTCAAGGTCAAGAACACCACGACTTTGCAACAACACCTCATTGATGGGAGGGACATGATAATTATTCGCATGCCTAAGGATTTCCCACCATTTCCTCAAAAGCTGAAATTTAGAGAGCCACAAAGGGAAGAGCGCATATGTCTTGTGACAACCAACTTCCAAACTAAGAGCATGTCTAGCATGGTGTCAGACACTAGTTGCACATTCCCTTCATCTGATGGCATATTCTGGAAGCATTGGATTCAAACCAAGGATGGGCAGTGTGGCAGTCCATTAGTATCAACTAGAGATGGGTTCATTGTTGGTATACACTCAGCATCGAATTTCACCAACACAAACAATTATTTCACAAGCGTGCCGAAAAACTTCATGGAATTGTTGACAAATCAGGAGGCGCAGCAGTGGGTTAGTGGTTGGCGATTAAATGCTGACTCAGTATTGTGGGGGGGCCATAAAGTTTTCATGGTGAAACCTGAAGAGCCTTTTCAGCCAGTTAAGGAAGCGACTCAACTCATGAATTAG	Leonard Lab plasmid reference number: L1630
pPD733 PC FLAG-FKBP-CD28_RR(R)-TEVp	Constitutive expression of FLAG-FKBP-CD28_RR(R)-TEVp chain under the CMV promoter	Supplementary Fig. 5g	FLAG-FKBP-CD28_RR(R)-TEVp gene	ATGTGCCGAGCCATCTCTCTTAGGCGCTTGCTGCTGCTGCTGCTGCAGCTGTCACAACTCCTAGCTGTCACTCAAGGGGATTACAAGGATGACGACGATAAGATGGGAGTGCAGGTGGAAACCATCTCCCCAGGAGACGGGCGCACCTTCCCCAAGCGCGGCCAGACCTGCGTGGTGCACTACACCGGGATGCTTGAAGATGGAAAGAAATTTGATTCCTCCCGGGACAGAAACAAGCCCTTTAAGTTTATGCTAGGCAAGCAGGAGGTGATCCGAGGCTGGGAAGAAGGGGTTGCCCAGATGAGTGTGGGTCAGAGAGCCAAACTGACTATATCTCCAGATTATGCCTATGGTGCCACTGGGCACCCAGGCATCATCCCACCACATGCCACTCTCGTCTTCGATGTGGAGCTTCTAAAACTGGAAAGTGCTGGTGGTAGTGCTGGTGGTAGTGCTGGTGGTAGTGCTGGTGGTAGTGCTGGTGGTCCTCGAGCTCAAGCTTCGAATTCTGCAGTCGACGGTACCGCGGGCCCGGGATCCACCGGATCTAGAGGCGGATCTGGAGGCTCTGGGGGTTCAGGCGGATCAGGAGGCAGTGGCGGGTCAACCGGTCTTGTCGTCGTTGCAGGGGTGCTCTTCTGTTATGGTCTGTTGGTGACAGTCGCACTGTGTGTAAGGAGACGGAGCTTGTTTAAGGGGCCGCGTGATTACAACCCGATATCGAGCACCATTTGTCATTTGACGAATGAATCTGATGGGCACACAACATCGTTGTATGGTATTGGATTTGGTCCCTTCATCATTACAAACAAGCACTTGTTTAGAAGAAATAATGGAACACTGTTGGTCCAATCACTACATGGTGTATTCAAGGTCAAGAACACCACGACTTTGCAACAACACCTCATTGATGGGAGGGACATGATAATTATTCGCATGCCTAAGGATTTCCCACCATTTCCTCAAAAGCTGAAATTTAGAGAGCCACAAAGGGAAGAGCGCATATGTCTTGTGACAACCAACTTCCAAACTAAGAGCATGTCTAGCATGGTGTCAGACACTAGTTGCACATTCCCTTCATCTGATGGCATATTCTGGAAGCATTGGATTCAAACCAAGGATGGGCAGTGTGGCAGTCCATTAGTATCAACTAGAGATGGGTTCATTGTTGGTATACACTCAGCATCGAATTTCACCAACACAAACAATTATTTCACAAGCGTGCCGAAAAACTTCATGGAATTGTTGACAAATCAGGAGGCGCAGCAGTGGGTTAGTGGTTGGCGATTAAATGCTGACTCAGTATTGTGGGGGGGCCATAAAGTTTTCATGGTGAAACCTGAAGAGCCTTTTCAGCCAGTTAAGGAAGCGACTCAACTCATGAATTAG	Leonard Lab plasmid reference number: L1631
pPD734 PC FLAG-FKBP-CD28_RRR-TEVp	Constitutive expression of FLAG-FKBP-CD28_RRR-TEVp chain under the CMV promoter	Supplementary Fig. 5g	FLAG-FKBP-CD28_RRR-TEVp gene	ATGTGCCGAGCCATCTCTCTTAGGCGCTTGCTGCTGCTGCTGCTGCAGCTGTCACAACTCCTAGCTGTCACTCAAGGGGATTACAAGGATGACGACGATAAGATGGGAGTGCAGGTGGAAACCATCTCCCCAGGAGACGGGCGCACCTTCCCCAAGCGCGGCCAGACCTGCGTGGTGCACTACACCGGGATGCTTGAAGATGGAAAGAAATTTGATTCCTCCCGGGACAGAAACAAGCCCTTTAAGTTTATGCTAGGCAAGCAGGAGGTGATCCGAGGCTGGGAAGAAGGGGTTGCCCAGATGAGTGTGGGTCAGAGAGCCAAACTGACTATATCTCCAGATTATGCCTATGGTGCCACTGGGCACCCAGGCATCATCCCACCACATGCCACTCTCGTCTTCGATGTGGAGCTTCTAAAACTGGAAAGTGCTGGTGGTAGTGCTGGTGGTAGTGCTGGTGGTAGTGCTGGTGGTAGTGCTGGTGGTCCTCGAGCTCAAGCTTCGAATTCTGCAGTCGACGGTACCGCGGGCCCGGGATCCACCGGATCTAGAGGCGGATCTGGAGGCTCTGGGGGTTCAGGCGGATCAGGAGGCAGTGGCGGGTCAACCGGTCTTGTCGTCGTTGCAGGGGTGCTCTTCTGTTATGGTCTGTTGGTGACAGTCGCACTGTGTGTAAGGAGACGGGAGAGCTTGTTTAAGGGGCCGCGTGATTACAACCCGATATCGAGCACCATTTGTCATTTGACGAATGAATCTGATGGGCACACAACATCGTTGTATGGTATTGGATTTGGTCCCTTCATCATTACAAACAAGCACTTGTTTAGAAGAAATAATGGAACACTGTTGGTCCAATCACTACATGGTGTATTCAAGGTCAAGAACACCACGACTTTGCAACAACACCTCATTGATGGGAGGGACATGATAATTATTCGCATGCCTAAGGATTTCCCACCATTTCCTCAAAAGCTGAAATTTAGAGAGCCACAAAGGGAAGAGCGCATATGTCTTGTGACAACCAACTTCCAAACTAAGAGCATGTCTAGCATGGTGTCAGACACTAGTTGCACATTCCCTTCATCTGATGGCATATTCTGGAAGCATTGGATTCAAACCAAGGATGGGCAGTGTGGCAGTCCATTAGTATCAACTAGAGATGGGTTCATTGTTGGTATACACTCAGCATCGAATTTCACCAACACAAACAATTATTTCACAAGCGTGCCGAAAAACTTCATGGAATTGTTGACAAATCAGGAGGCGCAGCAGTGGGTTAGTGGTTGGCGATTAAATGCTGACTCAGTATTGTGGGGGGGCCATAAAGTTTTCATGGTGAAACCTGAAGAGCCTTTTCAGCCAGTTAAGGAAGCGACTCAACTCATGAATTAG	Leonard Lab plasmid reference number: L1632
pPD735 PC FLAG-FKBP-CD28_RRRR-TEVp	Constitutive expression of FLAG-FKBP-CD28_RRRR-TEVp chain under the CMV promoter	Supplementary Fig. 5g	FLAG-FKBP-CD28_RRRR-TEVp gene	ATGTGCCGAGCCATCTCTCTTAGGCGCTTGCTGCTGCTGCTGCTGCAGCTGTCACAACTCCTAGCTGTCACTCAAGGGGATTACAAGGATGACGACGATAAGATGGGAGTGCAGGTGGAAACCATCTCCCCAGGAGACGGGCGCACCTTCCCCAAGCGCGGCCAGACCTGCGTGGTGCACTACACCGGGATGCTTGAAGATGGAAAGAAATTTGATTCCTCCCGGGACAGAAACAAGCCCTTTAAGTTTATGCTAGGCAAGCAGGAGGTGATCCGAGGCTGGGAAGAAGGGGTTGCCCAGATGAGTGTGGGTCAGAGAGCCAAACTGACTATATCTCCAGATTATGCCTATGGTGCCACTGGGCACCCAGGCATCATCCCACCACATGCCACTCTCGTCTTCGATGTGGAGCTTCTAAAACTGGAAAGTGCTGGTGGTAGTGCTGGTGGTAGTGCTGGTGGTAGTGCTGGTGGTAGTGCTGGTGGTCCTCGAGCTCAAGCTTCGAATTCTGCAGTCGACGGTACCGCGGGCCCGGGATCCACCGGATCTAGAGGCGGATCTGGAGGCTCTGGGGGTTCAGGCGGATCAGGAGGCAGTGGCGGGTCAACCGGTCTTGTCGTCGTTGCAGGGGTGCTCTTCTGTTATGGTCTGTTGGTGACAGTCGCACTGTGTGTAAGGAGACGGCGCGAGAGCTTGTTTAAGGGGCCGCGTGATTACAACCCGATATCGAGCACCATTTGTCATTTGACGAATGAATCTGATGGGCACACAACATCGTTGTATGGTATTGGATTTGGTCCCTTCATCATTACAAACAAGCACTTGTTTAGAAGAAATAATGGAACACTGTTGGTCCAATCACTACATGGTGTATTCAAGGTCAAGAACACCACGACTTTGCAACAACACCTCATTGATGGGAGGGACATGATAATTATTCGCATGCCTAAGGATTTCCCACCATTTCCTCAAAAGCTGAAATTTAGAGAGCCACAAAGGGAAGAGCGCATATGTCTTGTGACAACCAACTTCCAAACTAAGAGCATGTCTAGCATGGTGTCAGACACTAGTTGCACATTCCCTTCATCTGATGGCATATTCTGGAAGCATTGGATTCAAACCAAGGATGGGCAGTGTGGCAGTCCATTAGTATCAACTAGAGATGGGTTCATTGTTGGTATACACTCAGCATCGAATTTCACCAACACAAACAATTATTTCACAAGCGTGCCGAAAAACTTCATGGAATTGTTGACAAATCAGGAGGCGCAGCAGTGGGTTAGTGGTTGGCGATTAAATGCTGACTCAGTATTGTGGGGGGGCCATAAAGTTTTCATGGTGAAACCTGAAGAGCCTTTTCAGCCAGTTAAGGAAGCGACTCAACTCATGAATTAG	Leonard Lab plasmid reference number: L1633
pPD736 PC FLAG-FKBP-CD28_RKMK-TEVp	Constitutive expression of FLAG-FKBP-CD28_RKMK-TEVp chain under the CMV promoter	Supplementary Fig. 5g	FLAG-FKBP-CD28_RKMK-TEVp gene	ATGTGCCGAGCCATCTCTCTTAGGCGCTTGCTGCTGCTGCTGCTGCAGCTGTCACAACTCCTAGCTGTCACTCAAGGGGATTACAAGGATGACGACGATAAGATGGGAGTGCAGGTGGAAACCATCTCCCCAGGAGACGGGCGCACCTTCCCCAAGCGCGGCCAGACCTGCGTGGTGCACTACACCGGGATGCTTGAAGATGGAAAGAAATTTGATTCCTCCCGGGACAGAAACAAGCCCTTTAAGTTTATGCTAGGCAAGCAGGAGGTGATCCGAGGCTGGGAAGAAGGGGTTGCCCAGATGAGTGTGGGTCAGAGAGCCAAACTGACTATATCTCCAGATTATGCCTATGGTGCCACTGGGCACCCAGGCATCATCCCACCACATGCCACTCTCGTCTTCGATGTGGAGCTTCTAAAACTGGAAAGTGCTGGTGGTAGTGCTGGTGGTAGTGCTGGTGGTAGTGCTGGTGGTAGTGCTGGTGGTCCTCGAGCTCAAGCTTCGAATTCTGCAGTCGACGGTACCGCGGGCCCGGGATCCACCGGATCTAGAGGCGGATCTGGAGGCTCTGGGGGTTCAGGCGGATCAGGAGGCAGTGGCGGGTCAACCGGTCTTGTCGTCGTTGCAGGGGTGCTCTTCTGTTATGGTCTGTTGGTGACAGTCGCACTGTGTGTAAGGAAGATGAAGGAGAGCTTGTTTAAGGGGCCGCGTGATTACAACCCGATATCGAGCACCATTTGTCATTTGACGAATGAATCTGATGGGCACACAACATCGTTGTATGGTATTGGATTTGGTCCCTTCATCATTACAAACAAGCACTTGTTTAGAAGAAATAATGGAACACTGTTGGTCCAATCACTACATGGTGTATTCAAGGTCAAGAACACCACGACTTTGCAACAACACCTCATTGATGGGAGGGACATGATAATTATTCGCATGCCTAAGGATTTCCCACCATTTCCTCAAAAGCTGAAATTTAGAGAGCCACAAAGGGAAGAGCGCATATGTCTTGTGACAACCAACTTCCAAACTAAGAGCATGTCTAGCATGGTGTCAGACACTAGTTGCACATTCCCTTCATCTGATGGCATATTCTGGAAGCATTGGATTCAAACCAAGGATGGGCAGTGTGGCAGTCCATTAGTATCAACTAGAGATGGGTTCATTGTTGGTATACACTCAGCATCGAATTTCACCAACACAAACAATTATTTCACAAGCGTGCCGAAAAACTTCATGGAATTGTTGACAAATCAGGAGGCGCAGCAGTGGGTTAGTGGTTGGCGATTAAATGCTGACTCAGTATTGTGGGGGGGCCATAAAGTTTTCATGGTGAAACCTGAAGAGCCTTTTCAGCCAGTTAAGGAAGCGACTCAACTCATGAATTAG	Leonard Lab plasmid reference number: L1634
pPD737 PC FLAG-FKBP-CD28_KMKS-TEVp	Constitutive expression of FLAG-FKBP-CD28_KMKS-TEVp chain under the CMV promoter	Supplementary Fig. 5g	FLAG-FKBP-CD28_KMKS-TEVp gene	ATGTGCCGAGCCATCTCTCTTAGGCGCTTGCTGCTGCTGCTGCTGCAGCTGTCACAACTCCTAGCTGTCACTCAAGGGGATTACAAGGATGACGACGATAAGATGGGAGTGCAGGTGGAAACCATCTCCCCAGGAGACGGGCGCACCTTCCCCAAGCGCGGCCAGACCTGCGTGGTGCACTACACCGGGATGCTTGAAGATGGAAAGAAATTTGATTCCTCCCGGGACAGAAACAAGCCCTTTAAGTTTATGCTAGGCAAGCAGGAGGTGATCCGAGGCTGGGAAGAAGGGGTTGCCCAGATGAGTGTGGGTCAGAGAGCCAAACTGACTATATCTCCAGATTATGCCTATGGTGCCACTGGGCACCCAGGCATCATCCCACCACATGCCACTCTCGTCTTCGATGTGGAGCTTCTAAAACTGGAAAGTGCTGGTGGTAGTGCTGGTGGTAGTGCTGGTGGTAGTGCTGGTGGTAGTGCTGGTGGTCCTCGAGCTCAAGCTTCGAATTCTGCAGTCGACGGTACCGCGGGCCCGGGATCCACCGGATCTAGAGGCGGATCTGGAGGCTCTGGGGGTTCAGGCGGATCAGGAGGCAGTGGCGGGTCAACCGGTCTTGTCGTCGTTGCAGGGGTGCTCTTCTGTTATGGTCTGTTGGTGACAGTCGCACTGTGTGTAAAGATGAAGTCCGAGAGCTTGTTTAAGGGGCCGCGTGATTACAACCCGATATCGAGCACCATTTGTCATTTGACGAATGAATCTGATGGGCACACAACATCGTTGTATGGTATTGGATTTGGTCCCTTCATCATTACAAACAAGCACTTGTTTAGAAGAAATAATGGAACACTGTTGGTCCAATCACTACATGGTGTATTCAAGGTCAAGAACACCACGACTTTGCAACAACACCTCATTGATGGGAGGGACATGATAATTATTCGCATGCCTAAGGATTTCCCACCATTTCCTCAAAAGCTGAAATTTAGAGAGCCACAAAGGGAAGAGCGCATATGTCTTGTGACAACCAACTTCCAAACTAAGAGCATGTCTAGCATGGTGTCAGACACTAGTTGCACATTCCCTTCATCTGATGGCATATTCTGGAAGCATTGGATTCAAACCAAGGATGGGCAGTGTGGCAGTCCATTAGTATCAACTAGAGATGGGTTCATTGTTGGTATACACTCAGCATCGAATTTCACCAACACAAACAATTATTTCACAAGCGTGCCGAAAAACTTCATGGAATTGTTGACAAATCAGGAGGCGCAGCAGTGGGTTAGTGGTTGGCGATTAAATGCTGACTCAGTATTGTGGGGGGGCCATAAAGTTTTCATGGTGAAACCTGAAGAGCCTTTTCAGCCAGTTAAGGAAGCGACTCAACTCATGAATTAG	Leonard Lab plasmid reference number: L1635
pPD738 PC FLAG-FKBP-CD28_RRLI-TEVp	Constitutive expression of FLAG-FKBP-CD28_RRLI-TEVp chain under the CMV promoter	Supplementary Fig. 5g	FLAG-FKBP-CD28_RRLI-TEVp gene	ATGTGCCGAGCCATCTCTCTTAGGCGCTTGCTGCTGCTGCTGCTGCAGCTGTCACAACTCCTAGCTGTCACTCAAGGGGATTACAAGGATGACGACGATAAGATGGGAGTGCAGGTGGAAACCATCTCCCCAGGAGACGGGCGCACCTTCCCCAAGCGCGGCCAGACCTGCGTGGTGCACTACACCGGGATGCTTGAAGATGGAAAGAAATTTGATTCCTCCCGGGACAGAAACAAGCCCTTTAAGTTTATGCTAGGCAAGCAGGAGGTGATCCGAGGCTGGGAAGAAGGGGTTGCCCAGATGAGTGTGGGTCAGAGAGCCAAACTGACTATATCTCCAGATTATGCCTATGGTGCCACTGGGCACCCAGGCATCATCCCACCACATGCCACTCTCGTCTTCGATGTGGAGCTTCTAAAACTGGAAAGTGCTGGTGGTAGTGCTGGTGGTAGTGCTGGTGGTAGTGCTGGTGGTAGTGCTGGTGGTCCTCGAGCTCAAGCTTCGAATTCTGCAGTCGACGGTACCGCGGGCCCGGGATCCACCGGATCTAGAGGCGGATCTGGAGGCTCTGGGGGTTCAGGCGGATCAGGAGGCAGTGGCGGGTCAACCGGTCTTGTCGTCGTTGCAGGGGTGCTCTTCTGTTATGGTCTGTTGGTGACAGTCGCACTGTGTGTAAGGAGACTGATCGAGAGCTTGTTTAAGGGGCCGCGTGATTACAACCCGATATCGAGCACCATTTGTCATTTGACGAATGAATCTGATGGGCACACAACATCGTTGTATGGTATTGGATTTGGTCCCTTCATCATTACAAACAAGCACTTGTTTAGAAGAAATAATGGAACACTGTTGGTCCAATCACTACATGGTGTATTCAAGGTCAAGAACACCACGACTTTGCAACAACACCTCATTGATGGGAGGGACATGATAATTATTCGCATGCCTAAGGATTTCCCACCATTTCCTCAAAAGCTGAAATTTAGAGAGCCACAAAGGGAAGAGCGCATATGTCTTGTGACAACCAACTTCCAAACTAAGAGCATGTCTAGCATGGTGTCAGACACTAGTTGCACATTCCCTTCATCTGATGGCATATTCTGGAAGCATTGGATTCAAACCAAGGATGGGCAGTGTGGCAGTCCATTAGTATCAACTAGAGATGGGTTCATTGTTGGTATACACTCAGCATCGAATTTCACCAACACAAACAATTATTTCACAAGCGTGCCGAAAAACTTCATGGAATTGTTGACAAATCAGGAGGCGCAGCAGTGGGTTAGTGGTTGGCGATTAAATGCTGACTCAGTATTGTGGGGGGGCCATAAAGTTTTCATGGTGAAACCTGAAGAGCCTTTTCAGCCAGTTAAGGAAGCGACTCAACTCATGAATTAG	Leonard Lab plasmid reference number: L1636
pPD739 PC FLAG-FKBP-CD28_RSKR-TEVp	Constitutive expression of FLAG-FKBP-CD28_RSKR-TEVp chain under the CMV promoter	Supplementary Fig. 5g	FLAG-FKBP-CD28_RSKR-TEVp gene	ATGTGCCGAGCCATCTCTCTTAGGCGCTTGCTGCTGCTGCTGCTGCAGCTGTCACAACTCCTAGCTGTCACTCAAGGGGATTACAAGGATGACGACGATAAGATGGGAGTGCAGGTGGAAACCATCTCCCCAGGAGACGGGCGCACCTTCCCCAAGCGCGGCCAGACCTGCGTGGTGCACTACACCGGGATGCTTGAAGATGGAAAGAAATTTGATTCCTCCCGGGACAGAAACAAGCCCTTTAAGTTTATGCTAGGCAAGCAGGAGGTGATCCGAGGCTGGGAAGAAGGGGTTGCCCAGATGAGTGTGGGTCAGAGAGCCAAACTGACTATATCTCCAGATTATGCCTATGGTGCCACTGGGCACCCAGGCATCATCCCACCACATGCCACTCTCGTCTTCGATGTGGAGCTTCTAAAACTGGAAAGTGCTGGTGGTAGTGCTGGTGGTAGTGCTGGTGGTAGTGCTGGTGGTAGTGCTGGTGGTCCTCGAGCTCAAGCTTCGAATTCTGCAGTCGACGGTACCGCGGGCCCGGGATCCACCGGATCTAGAGGCGGATCTGGAGGCTCTGGGGGTTCAGGCGGATCAGGAGGCAGTGGCGGGTCAACCGGTCTTGTCGTCGTTGCAGGGGTGCTCTTCTGTTATGGTCTGTTGGTGACAGTCGCACTGTGTGTAAGGTCCAAGAGAGAGAGCTTGTTTAAGGGGCCGCGTGATTACAACCCGATATCGAGCACCATTTGTCATTTGACGAATGAATCTGATGGGCACACAACATCGTTGTATGGTATTGGATTTGGTCCCTTCATCATTACAAACAAGCACTTGTTTAGAAGAAATAATGGAACACTGTTGGTCCAATCACTACATGGTGTATTCAAGGTCAAGAACACCACGACTTTGCAACAACACCTCATTGATGGGAGGGACATGATAATTATTCGCATGCCTAAGGATTTCCCACCATTTCCTCAAAAGCTGAAATTTAGAGAGCCACAAAGGGAAGAGCGCATATGTCTTGTGACAACCAACTTCCAAACTAAGAGCATGTCTAGCATGGTGTCAGACACTAGTTGCACATTCCCTTCATCTGATGGCATATTCTGGAAGCATTGGATTCAAACCAAGGATGGGCAGTGTGGCAGTCCATTAGTATCAACTAGAGATGGGTTCATTGTTGGTATACACTCAGCATCGAATTTCACCAACACAAACAATTATTTCACAAGCGTGCCGAAAAACTTCATGGAATTGTTGACAAATCAGGAGGCGCAGCAGTGGGTTAGTGGTTGGCGATTAAATGCTGACTCAGTATTGTGGGGGGGCCATAAAGTTTTCATGGTGAAACCTGAAGAGCCTTTTCAGCCAGTTAAGGAAGCGACTCAACTCATGAATTAG	Leonard Lab plasmid reference number: L1637
pPD670 PC 3xFLAG-FKBP-CD28-TEVp_D81N	Constitutive expression of 3xFLAG-FKBP-CD28-TEVp_D81N chain under the CMV promoter	Supplementary Fig. 5d	3xFLAG-FKBP-CD28-TEVp_D81N gene	ATGTGCCGAGCCATCTCTCTTAGGCGCTTGCTTTTGCTCCTGCTGCAGCTGTCACAACTCCTAGCTGTCACTCAAGGGGATTACAAGGATCACGATGGGGATTACAAAGATCATGACATTGACTACAAGGATGACGATGATAAGATGGGAGTGCAGGTGGAAACCATCTCCCCAGGAGACGGGCGCACCTTCCCCAAGCGCGGCCAGACCTGCGTGGTGCACTACACCGGGATGCTTGAAGATGGAAAGAAATTTGATTCCTCCCGGGACAGAAACAAGCCCTTTAAGTTTATGCTAGGCAAGCAGGAGGTGATCCGAGGCTGGGAAGAAGGGGTTGCCCAGATGAGTGTGGGTCAGAGAGCCAAACTGACTATATCTCCAGATTATGCCTATGGTGCCACTGGGCACCCAGGCATCATCCCACCACATGCCACTCTCGTCTTCGATGTGGAGCTTCTAAAACTGGAAAGTGCTGGTGGTAGTGCTGGTGGTAGTGCTGGTGGTAGTGCTGGTGGTAGTGCTGGTGGTCCTCGAGCTCAAGCTTCGAATTCTGCAGTCGACGGTACCGCGGGCCCGGGATCCACCGGATCTAGAGGCGGATCTGGAGGCTCTGGGGGTTCAGGCGGATCAGGAGGCAGTGGCGGGTCAACCGGTCTTGTCGTCGTTGCAGGGGTGCTCTTCTGTTATGGTCTGTTGGTGACAGTCGCACTGTGTGTAGAGAACGAGAGCTTGTTTAAGGGGCCGCGTGATTACAACCCGATATCGAGCACCATTTGTCATTTGACGAATGAATCTGATGGGCACACAACATCGTTGTATGGTATTGGATTTGGTCCCTTCATCATTACAAACAAGCACTTGTTTAGAAGAAATAATGGAACACTGTTGGTCCAATCACTACATGGTGTATTCAAGGTCAAGAACACCACGACTTTGCAACAACACCTCATTGATGGGAGGAACATGATAATTATTCGCATGCCTAAGGATTTCCCACCATTTCCTCAAAAGCTGAAATTTAGAGAGCCACAAAGGGAAGAGCGCATATGTCTTGTGACAACCAACTTCCAAACTAAGAGCATGTCTAGCATGGTGTCAGACACTAGTTGCACATTCCCTTCATCTGATGGCATATTCTGGAAGCATTGGATTCAAACCAAGGATGGGCAGTGTGGCAGTCCATTAGTATCAACTAGAGATGGGTTCATTGTTGGTATACACTCAGCATCGAATTTCACCAACACAAACAATTATTTCACAAGCGTGCCGAAAAACTTCATGGAATTGTTGACAAATCAGGAGGCGCAGCAGTGGGTTAGTGGTTGGCGATTAAATGCTGACTCAGTATTGTGGGGGGGCCATAAAGTTTTCATGGTGAAACCTGAAGAGCCTTTTCAGCCAGTTAAGGAAGCGACTCAACTCATGAATTAG	Leonard Lab plasmid reference number: L1638
pPD669 PC 3xFLAG-FKBP-CD28_EN-TEVp	Constitutive expression of 3xFLAG-FKBP-CD28_EN-TEVp chain under the CMV promoter	Supplementary Fig. 5d-f	3xFLAG-FKBP-CD28_EN-TEVp gene	ATGTGCCGAGCCATCTCTCTTAGGCGCTTGCTTTTGCTCCTGCTGCAGCTGTCACAACTCCTAGCTGTCACTCAAGGGGATTACAAGGATCACGATGGGGATTACAAAGATCATGACATTGACTACAAGGATGACGATGATAAGATGGGAGTGCAGGTGGAAACCATCTCCCCAGGAGACGGGCGCACCTTCCCCAAGCGCGGCCAGACCTGCGTGGTGCACTACACCGGGATGCTTGAAGATGGAAAGAAATTTGATTCCTCCCGGGACAGAAACAAGCCCTTTAAGTTTATGCTAGGCAAGCAGGAGGTGATCCGAGGCTGGGAAGAAGGGGTTGCCCAGATGAGTGTGGGTCAGAGAGCCAAACTGACTATATCTCCAGATTATGCCTATGGTGCCACTGGGCACCCAGGCATCATCCCACCACATGCCACTCTCGTCTTCGATGTGGAGCTTCTAAAACTGGAAAGTGCTGGTGGTAGTGCTGGTGGTAGTGCTGGTGGTAGTGCTGGTGGTAGTGCTGGTGGTCCTCGAGCTCAAGCTTCGAATTCTGCAGTCGACGGTACCGCGGGCCCGGGATCCACCGGATCTAGAGGCGGATCTGGAGGCTCTGGGGGTTCAGGCGGATCAGGAGGCAGTGGCGGGTCAACCGGTCTTGTCGTCGTTGCAGGGGTGCTCTTCTGTTATGGTCTGTTGGTGACAGTCGCACTGTGTGTAGAGAACGAGAGCTTGTTTAAGGGGCCGCGTGATTACAACCCGATATCGAGCACCATTTGTCATTTGACGAATGAATCTGATGGGCACACAACATCGTTGTATGGTATTGGATTTGGTCCCTTCATCATTACAAACAAGCACTTGTTTAGAAGAAATAATGGAACACTGTTGGTCCAATCACTACATGGTGTATTCAAGGTCAAGAACACCACGACTTTGCAACAACACCTCATTGATGGGAGGGACATGATAATTATTCGCATGCCTAAGGATTTCCCACCATTTCCTCAAAAGCTGAAATTTAGAGAGCCACAAAGGGAAGAGCGCATATGTCTTGTGACAACCAACTTCCAAACTAAGAGCATGTCTAGCATGGTGTCAGACACTAGTTGCACATTCCCTTCATCTGATGGCATATTCTGGAAGCATTGGATTCAAACCAAGGATGGGCAGTGTGGCAGTCCATTAGTATCAACTAGAGATGGGTTCATTGTTGGTATACACTCAGCATCGAATTTCACCAACACAAACAATTATTTCACAAGCGTGCCGAAAAACTTCATGGAATTGTTGACAAATCAGGAGGCGCAGCAGTGGGTTAGTGGTTGGCGATTAAATGCTGACTCAGTATTGTGGGGGGGCCATAAAGTTTTCATGGTGAAACCTGAAGAGCCTTTTCAGCCAGTTAAGGAAGCGACTCAACTCATGAATTAG	Leonard Lab plasmid reference number: L1639
pPD671 PC 3xFLAG-FKBP-CD28_RR(R)-TEVp	Constitutive expression of 3xFLAG-FKBP-CD28_RR(R)-TEVp chain under the CMV promoter	Supplementary Fig. 5d-f	3xFLAG-FKBP-CD28_RR(R)-TEVp gene	ATGTGCCGAGCCATCTCTCTTAGGCGCTTGCTTTTGCTCCTGCTGCAGCTGTCACAACTCCTAGCTGTCACTCAAGGGGATTACAAGGATCACGATGGGGATTACAAAGATCATGACATTGACTACAAGGATGACGATGATAAGATGGGAGTGCAGGTGGAAACCATCTCCCCAGGAGACGGGCGCACCTTCCCCAAGCGCGGCCAGACCTGCGTGGTGCACTACACCGGGATGCTTGAAGATGGAAAGAAATTTGATTCCTCCCGGGACAGAAACAAGCCCTTTAAGTTTATGCTAGGCAAGCAGGAGGTGATCCGAGGCTGGGAAGAAGGGGTTGCCCAGATGAGTGTGGGTCAGAGAGCCAAACTGACTATATCTCCAGATTATGCCTATGGTGCCACTGGGCACCCAGGCATCATCCCACCACATGCCACTCTCGTCTTCGATGTGGAGCTTCTAAAACTGGAAAGTGCTGGTGGTAGTGCTGGTGGTAGTGCTGGTGGTAGTGCTGGTGGTAGTGCTGGTGGTCCTCGAGCTCAAGCTTCGAATTCTGCAGTCGACGGTACCGCGGGCCCGGGATCCACCGGATCTAGAGGCGGATCTGGAGGCTCTGGGGGTTCAGGCGGATCAGGAGGCAGTGGCGGGTCAACCGGTCTTGTCGTCGTTGCAGGGGTGCTCTTCTGTTATGGTCTGTTGGTGACAGTCGCACTGTGTGTAAGGAGACGGAGCTTGTTTAAGGGGCCGCGTGATTACAACCCGATATCGAGCACCATTTGTCATTTGACGAATGAATCTGATGGGCACACAACATCGTTGTATGGTATTGGATTTGGTCCCTTCATCATTACAAACAAGCACTTGTTTAGAAGAAATAATGGAACACTGTTGGTCCAATCACTACATGGTGTATTCAAGGTCAAGAACACCACGACTTTGCAACAACACCTCATTGATGGGAGGGACATGATAATTATTCGCATGCCTAAGGATTTCCCACCATTTCCTCAAAAGCTGAAATTTAGAGAGCCACAAAGGGAAGAGCGCATATGTCTTGTGACAACCAACTTCCAAACTAAGAGCATGTCTAGCATGGTGTCAGACACTAGTTGCACATTCCCTTCATCTGATGGCATATTCTGGAAGCATTGGATTCAAACCAAGGATGGGCAGTGTGGCAGTCCATTAGTATCAACTAGAGATGGGTTCATTGTTGGTATACACTCAGCATCGAATTTCACCAACACAAACAATTATTTCACAAGCGTGCCGAAAAACTTCATGGAATTGTTGACAAATCAGGAGGCGCAGCAGTGGGTTAGTGGTTGGCGATTAAATGCTGACTCAGTATTGTGGGGGGGCCATAAAGTTTTCATGGTGAAACCTGAAGAGCCTTTTCAGCCAGTTAAGGAAGCGACTCAACTCATGAATTAG	Leonard Lab plasmid reference number: L1640
pPD672 PC 3xFLAG-FKBP-CD28_RRR-TEVp	Constitutive expression of 3xFLAG-FKBP-CD28_RRR-TEVp chain under the CMV promoter	Supplementary Fig. 5d-f	3xFLAG-FKBP-CD28_RRR-TEVp gene	ATGTGCCGAGCCATCTCTCTTAGGCGCTTGCTTTTGCTCCTGCTGCAGCTGTCACAACTCCTAGCTGTCACTCAAGGGGATTACAAGGATCACGATGGGGATTACAAAGATCATGACATTGACTACAAGGATGACGATGATAAGATGGGAGTGCAGGTGGAAACCATCTCCCCAGGAGACGGGCGCACCTTCCCCAAGCGCGGCCAGACCTGCGTGGTGCACTACACCGGGATGCTTGAAGATGGAAAGAAATTTGATTCCTCCCGGGACAGAAACAAGCCCTTTAAGTTTATGCTAGGCAAGCAGGAGGTGATCCGAGGCTGGGAAGAAGGGGTTGCCCAGATGAGTGTGGGTCAGAGAGCCAAACTGACTATATCTCCAGATTATGCCTATGGTGCCACTGGGCACCCAGGCATCATCCCACCACATGCCACTCTCGTCTTCGATGTGGAGCTTCTAAAACTGGAAAGTGCTGGTGGTAGTGCTGGTGGTAGTGCTGGTGGTAGTGCTGGTGGTAGTGCTGGTGGTCCTCGAGCTCAAGCTTCGAATTCTGCAGTCGACGGTACCGCGGGCCCGGGATCCACCGGATCTAGAGGCGGATCTGGAGGCTCTGGGGGTTCAGGCGGATCAGGAGGCAGTGGCGGGTCAACCGGTCTTGTCGTCGTTGCAGGGGTGCTCTTCTGTTATGGTCTGTTGGTGACAGTCGCACTGTGTGTAAGGAGACGGGAGAGCTTGTTTAAGGGGCCGCGTGATTACAACCCGATATCGAGCACCATTTGTCATTTGACGAATGAATCTGATGGGCACACAACATCGTTGTATGGTATTGGATTTGGTCCCTTCATCATTACAAACAAGCACTTGTTTAGAAGAAATAATGGAACACTGTTGGTCCAATCACTACATGGTGTATTCAAGGTCAAGAACACCACGACTTTGCAACAACACCTCATTGATGGGAGGGACATGATAATTATTCGCATGCCTAAGGATTTCCCACCATTTCCTCAAAAGCTGAAATTTAGAGAGCCACAAAGGGAAGAGCGCATATGTCTTGTGACAACCAACTTCCAAACTAAGAGCATGTCTAGCATGGTGTCAGACACTAGTTGCACATTCCCTTCATCTGATGGCATATTCTGGAAGCATTGGATTCAAACCAAGGATGGGCAGTGTGGCAGTCCATTAGTATCAACTAGAGATGGGTTCATTGTTGGTATACACTCAGCATCGAATTTCACCAACACAAACAATTATTTCACAAGCGTGCCGAAAAACTTCATGGAATTGTTGACAAATCAGGAGGCGCAGCAGTGGGTTAGTGGTTGGCGATTAAATGCTGACTCAGTATTGTGGGGGGGCCATAAAGTTTTCATGGTGAAACCTGAAGAGCCTTTTCAGCCAGTTAAGGAAGCGACTCAACTCATGAATTAG	Leonard Lab plasmid reference number: L1641
pPD673 PC 3xFLAG-FKBP-CD28_RRRR-TEVp	Constitutive expression of 3xFLAG-FKBP-CD28_RRRR-TEVp chain under the CMV promoter	Supplementary Fig. 5d-f	3xFLAG-FKBP-CD28_RRRR-TEVp gene	ATGTGCCGAGCCATCTCTCTTAGGCGCTTGCTTTTGCTCCTGCTGCAGCTGTCACAACTCCTAGCTGTCACTCAAGGGGATTACAAGGATCACGATGGGGATTACAAAGATCATGACATTGACTACAAGGATGACGATGATAAGATGGGAGTGCAGGTGGAAACCATCTCCCCAGGAGACGGGCGCACCTTCCCCAAGCGCGGCCAGACCTGCGTGGTGCACTACACCGGGATGCTTGAAGATGGAAAGAAATTTGATTCCTCCCGGGACAGAAACAAGCCCTTTAAGTTTATGCTAGGCAAGCAGGAGGTGATCCGAGGCTGGGAAGAAGGGGTTGCCCAGATGAGTGTGGGTCAGAGAGCCAAACTGACTATATCTCCAGATTATGCCTATGGTGCCACTGGGCACCCAGGCATCATCCCACCACATGCCACTCTCGTCTTCGATGTGGAGCTTCTAAAACTGGAAAGTGCTGGTGGTAGTGCTGGTGGTAGTGCTGGTGGTAGTGCTGGTGGTAGTGCTGGTGGTCCTCGAGCTCAAGCTTCGAATTCTGCAGTCGACGGTACCGCGGGCCCGGGATCCACCGGATCTAGAGGCGGATCTGGAGGCTCTGGGGGTTCAGGCGGATCAGGAGGCAGTGGCGGGTCAACCGGTCTTGTCGTCGTTGCAGGGGTGCTCTTCTGTTATGGTCTGTTGGTGACAGTCGCACTGTGTGTAAGGAGACGGCGCGAGAGCTTGTTTAAGGGGCCGCGTGATTACAACCCGATATCGAGCACCATTTGTCATTTGACGAATGAATCTGATGGGCACACAACATCGTTGTATGGTATTGGATTTGGTCCCTTCATCATTACAAACAAGCACTTGTTTAGAAGAAATAATGGAACACTGTTGGTCCAATCACTACATGGTGTATTCAAGGTCAAGAACACCACGACTTTGCAACAACACCTCATTGATGGGAGGGACATGATAATTATTCGCATGCCTAAGGATTTCCCACCATTTCCTCAAAAGCTGAAATTTAGAGAGCCACAAAGGGAAGAGCGCATATGTCTTGTGACAACCAACTTCCAAACTAAGAGCATGTCTAGCATGGTGTCAGACACTAGTTGCACATTCCCTTCATCTGATGGCATATTCTGGAAGCATTGGATTCAAACCAAGGATGGGCAGTGTGGCAGTCCATTAGTATCAACTAGAGATGGGTTCATTGTTGGTATACACTCAGCATCGAATTTCACCAACACAAACAATTATTTCACAAGCGTGCCGAAAAACTTCATGGAATTGTTGACAAATCAGGAGGCGCAGCAGTGGGTTAGTGGTTGGCGATTAAATGCTGACTCAGTATTGTGGGGGGGCCATAAAGTTTTCATGGTGAAACCTGAAGAGCCTTTTCAGCCAGTTAAGGAAGCGACTCAACTCATGAATTAG	Leonard Lab plasmid reference number: L1642
pPD754 PC 3xFLAG-FKBP-CD28_RN-TEVp	Constitutive expression of 3xFLAG-FKBP-CD28_RN-TEVp chain under the CMV promoter	Supplementary Fig. 5d-f	3xFLAG-FKBP-CD28_RN-TEVp gene	ATGTGCCGAGCCATCTCTCTTAGGCGCTTGCTTTTGCTCCTGCTGCAGCTGTCACAACTCCTAGCTGTCACTCAAGGGGATTACAAGGATCACGATGGGGATTACAAAGATCATGACATTGACTACAAGGATGACGATGATAAGATGGGAGTGCAGGTGGAAACCATCTCCCCAGGAGACGGGCGCACCTTCCCCAAGCGCGGCCAGACCTGCGTGGTGCACTACACCGGGATGCTTGAAGATGGAAAGAAATTTGATTCCTCCCGGGACAGAAACAAGCCCTTTAAGTTTATGCTAGGCAAGCAGGAGGTGATCCGAGGCTGGGAAGAAGGGGTTGCCCAGATGAGTGTGGGTCAGAGAGCCAAACTGACTATATCTCCAGATTATGCCTATGGTGCCACTGGGCACCCAGGCATCATCCCACCACATGCCACTCTCGTCTTCGATGTGGAGCTTCTAAAACTGGAAAGTGCTGGTGGTAGTGCTGGTGGTAGTGCTGGTGGTAGTGCTGGTGGTAGTGCTGGTGGTCCTCGAGCTCAAGCTTCGAATTCTGCAGTCGACGGTACCGCGGGCCCGGGATCCACCGGATCTAGAGGCGGATCTGGAGGCTCTGGGGGTTCAGGCGGATCAGGAGGCAGTGGCGGGTCAACCGGTCTTGTCGTCGTTGCAGGGGTGCTCTTCTGTTATGGTCTGTTGGTGACAGTCGCACTGTGTGTAAGGAACGAGAGCTTGTTTAAGGGGCCGCGTGATTACAACCCGATATCGAGCACCATTTGTCATTTGACGAATGAATCTGATGGGCACACAACATCGTTGTATGGTATTGGATTTGGTCCCTTCATCATTACAAACAAGCACTTGTTTAGAAGAAATAATGGAACACTGTTGGTCCAATCACTACATGGTGTATTCAAGGTCAAGAACACCACGACTTTGCAACAACACCTCATTGATGGGAGGGACATGATAATTATTCGCATGCCTAAGGATTTCCCACCATTTCCTCAAAAGCTGAAATTTAGAGAGCCACAAAGGGAAGAGCGCATATGTCTTGTGACAACCAACTTCCAAACTAAGAGCATGTCTAGCATGGTGTCAGACACTAGTTGCACATTCCCTTCATCTGATGGCATATTCTGGAAGCATTGGATTCAAACCAAGGATGGGCAGTGTGGCAGTCCATTAGTATCAACTAGAGATGGGTTCATTGTTGGTATACACTCAGCATCGAATTTCACCAACACAAACAATTATTTCACAAGCGTGCCGAAAAACTTCATGGAATTGTTGACAAATCAGGAGGCGCAGCAGTGGGTTAGTGGTTGGCGATTAAATGCTGACTCAGTATTGTGGGGGGGCCATAAAGTTTTCATGGTGAAACCTGAAGAGCCTTTTCAGCCAGTTAAGGAAGCGACTCAACTCATGAATTAG	Leonard Lab plasmid reference number: L1643
pPD755 PC 3xFLAG-FKBP-CD28_RR-TEVp	Constitutive expression of 3xFLAG-FKBP-CD28_RR-TEVp chain under the CMV promoter	Supplementary Fig. 5d-f	3xFLAG-FKBP-CD28_RR-TEVp gene	ATGTGCCGAGCCATCTCTCTTAGGCGCTTGCTTTTGCTCCTGCTGCAGCTGTCACAACTCCTAGCTGTCACTCAAGGGGATTACAAGGATCACGATGGGGATTACAAAGATCATGACATTGACTACAAGGATGACGATGATAAGATGGGAGTGCAGGTGGAAACCATCTCCCCAGGAGACGGGCGCACCTTCCCCAAGCGCGGCCAGACCTGCGTGGTGCACTACACCGGGATGCTTGAAGATGGAAAGAAATTTGATTCCTCCCGGGACAGAAACAAGCCCTTTAAGTTTATGCTAGGCAAGCAGGAGGTGATCCGAGGCTGGGAAGAAGGGGTTGCCCAGATGAGTGTGGGTCAGAGAGCCAAACTGACTATATCTCCAGATTATGCCTATGGTGCCACTGGGCACCCAGGCATCATCCCACCACATGCCACTCTCGTCTTCGATGTGGAGCTTCTAAAACTGGAAAGTGCTGGTGGTAGTGCTGGTGGTAGTGCTGGTGGTAGTGCTGGTGGTAGTGCTGGTGGTCCTCGAGCTCAAGCTTCGAATTCTGCAGTCGACGGTACCGCGGGCCCGGGATCCACCGGATCTAGAGGCGGATCTGGAGGCTCTGGGGGTTCAGGCGGATCAGGAGGCAGTGGCGGGTCAACCGGTCTTGTCGTCGTTGCAGGGGTGCTCTTCTGTTATGGTCTGTTGGTGACAGTCGCACTGTGTGTAAGGAGAGAGAGCTTGTTTAAGGGGCCGCGTGATTACAACCCGATATCGAGCACCATTTGTCATTTGACGAATGAATCTGATGGGCACACAACATCGTTGTATGGTATTGGATTTGGTCCCTTCATCATTACAAACAAGCACTTGTTTAGAAGAAATAATGGAACACTGTTGGTCCAATCACTACATGGTGTATTCAAGGTCAAGAACACCACGACTTTGCAACAACACCTCATTGATGGGAGGGACATGATAATTATTCGCATGCCTAAGGATTTCCCACCATTTCCTCAAAAGCTGAAATTTAGAGAGCCACAAAGGGAAGAGCGCATATGTCTTGTGACAACCAACTTCCAAACTAAGAGCATGTCTAGCATGGTGTCAGACACTAGTTGCACATTCCCTTCATCTGATGGCATATTCTGGAAGCATTGGATTCAAACCAAGGATGGGCAGTGTGGCAGTCCATTAGTATCAACTAGAGATGGGTTCATTGTTGGTATACACTCAGCATCGAATTTCACCAACACAAACAATTATTTCACAAGCGTGCCGAAAAACTTCATGGAATTGTTGACAAATCAGGAGGCGCAGCAGTGGGTTAGTGGTTGGCGATTAAATGCTGACTCAGTATTGTGGGGGGGCCATAAAGTTTTCATGGTGAAACCTGAAGAGCCTTTTCAGCCAGTTAAGGAAGCGACTCAACTCATGAATTAG	Leonard Lab plasmid reference number: L1644
pPD756 PC 3xFLAG-FKBP-CD28_RKMK-TEVp	Constitutive expression of 3xFLAG-FKBP-CD28_RKMK-TEVp chain under the CMV promoter	Supplementary Fig. 5d-f	3xFLAG-FKBP-CD28_RKMK-TEVp gene	ATGTGCCGAGCCATCTCTCTTAGGCGCTTGCTTTTGCTCCTGCTGCAGCTGTCACAACTCCTAGCTGTCACTCAAGGGGATTACAAGGATCACGATGGGGATTACAAAGATCATGACATTGACTACAAGGATGACGATGATAAGATGGGAGTGCAGGTGGAAACCATCTCCCCAGGAGACGGGCGCACCTTCCCCAAGCGCGGCCAGACCTGCGTGGTGCACTACACCGGGATGCTTGAAGATGGAAAGAAATTTGATTCCTCCCGGGACAGAAACAAGCCCTTTAAGTTTATGCTAGGCAAGCAGGAGGTGATCCGAGGCTGGGAAGAAGGGGTTGCCCAGATGAGTGTGGGTCAGAGAGCCAAACTGACTATATCTCCAGATTATGCCTATGGTGCCACTGGGCACCCAGGCATCATCCCACCACATGCCACTCTCGTCTTCGATGTGGAGCTTCTAAAACTGGAAAGTGCTGGTGGTAGTGCTGGTGGTAGTGCTGGTGGTAGTGCTGGTGGTAGTGCTGGTGGTCCTCGAGCTCAAGCTTCGAATTCTGCAGTCGACGGTACCGCGGGCCCGGGATCCACCGGATCTAGAGGCGGATCTGGAGGCTCTGGGGGTTCAGGCGGATCAGGAGGCAGTGGCGGGTCAACCGGTCTTGTCGTCGTTGCAGGGGTGCTCTTCTGTTATGGTCTGTTGGTGACAGTCGCACTGTGTGTAAGGAAGATGAAGGAGAGCTTGTTTAAGGGGCCGCGTGATTACAACCCGATATCGAGCACCATTTGTCATTTGACGAATGAATCTGATGGGCACACAACATCGTTGTATGGTATTGGATTTGGTCCCTTCATCATTACAAACAAGCACTTGTTTAGAAGAAATAATGGAACACTGTTGGTCCAATCACTACATGGTGTATTCAAGGTCAAGAACACCACGACTTTGCAACAACACCTCATTGATGGGAGGGACATGATAATTATTCGCATGCCTAAGGATTTCCCACCATTTCCTCAAAAGCTGAAATTTAGAGAGCCACAAAGGGAAGAGCGCATATGTCTTGTGACAACCAACTTCCAAACTAAGAGCATGTCTAGCATGGTGTCAGACACTAGTTGCACATTCCCTTCATCTGATGGCATATTCTGGAAGCATTGGATTCAAACCAAGGATGGGCAGTGTGGCAGTCCATTAGTATCAACTAGAGATGGGTTCATTGTTGGTATACACTCAGCATCGAATTTCACCAACACAAACAATTATTTCACAAGCGTGCCGAAAAACTTCATGGAATTGTTGACAAATCAGGAGGCGCAGCAGTGGGTTAGTGGTTGGCGATTAAATGCTGACTCAGTATTGTGGGGGGGCCATAAAGTTTTCATGGTGAAACCTGAAGAGCCTTTTCAGCCAGTTAAGGAAGCGACTCAACTCATGAATTAG	Leonard Lab plasmid reference number: L1645
pPD757 PC 3xFLAG-FKBP-CD28_KMKS-TEVp	Constitutive expression of 3xFLAG-FKBP-CD28_KMKS-TEVp chain under the CMV promoter	Supplementary Fig. 5d-f	3xFLAG-FKBP-CD28_KMKS-TEVp gene	ATGTGCCGAGCCATCTCTCTTAGGCGCTTGCTTTTGCTCCTGCTGCAGCTGTCACAACTCCTAGCTGTCACTCAAGGGGATTACAAGGATCACGATGGGGATTACAAAGATCATGACATTGACTACAAGGATGACGATGATAAGATGGGAGTGCAGGTGGAAACCATCTCCCCAGGAGACGGGCGCACCTTCCCCAAGCGCGGCCAGACCTGCGTGGTGCACTACACCGGGATGCTTGAAGATGGAAAGAAATTTGATTCCTCCCGGGACAGAAACAAGCCCTTTAAGTTTATGCTAGGCAAGCAGGAGGTGATCCGAGGCTGGGAAGAAGGGGTTGCCCAGATGAGTGTGGGTCAGAGAGCCAAACTGACTATATCTCCAGATTATGCCTATGGTGCCACTGGGCACCCAGGCATCATCCCACCACATGCCACTCTCGTCTTCGATGTGGAGCTTCTAAAACTGGAAAGTGCTGGTGGTAGTGCTGGTGGTAGTGCTGGTGGTAGTGCTGGTGGTAGTGCTGGTGGTCCTCGAGCTCAAGCTTCGAATTCTGCAGTCGACGGTACCGCGGGCCCGGGATCCACCGGATCTAGAGGCGGATCTGGAGGCTCTGGGGGTTCAGGCGGATCAGGAGGCAGTGGCGGGTCAACCGGTCTTGTCGTCGTTGCAGGGGTGCTCTTCTGTTATGGTCTGTTGGTGACAGTCGCACTGTGTGTAAAGATGAAGTCCGAGAGCTTGTTTAAGGGGCCGCGTGATTACAACCCGATATCGAGCACCATTTGTCATTTGACGAATGAATCTGATGGGCACACAACATCGTTGTATGGTATTGGATTTGGTCCCTTCATCATTACAAACAAGCACTTGTTTAGAAGAAATAATGGAACACTGTTGGTCCAATCACTACATGGTGTATTCAAGGTCAAGAACACCACGACTTTGCAACAACACCTCATTGATGGGAGGGACATGATAATTATTCGCATGCCTAAGGATTTCCCACCATTTCCTCAAAAGCTGAAATTTAGAGAGCCACAAAGGGAAGAGCGCATATGTCTTGTGACAACCAACTTCCAAACTAAGAGCATGTCTAGCATGGTGTCAGACACTAGTTGCACATTCCCTTCATCTGATGGCATATTCTGGAAGCATTGGATTCAAACCAAGGATGGGCAGTGTGGCAGTCCATTAGTATCAACTAGAGATGGGTTCATTGTTGGTATACACTCAGCATCGAATTTCACCAACACAAACAATTATTTCACAAGCGTGCCGAAAAACTTCATGGAATTGTTGACAAATCAGGAGGCGCAGCAGTGGGTTAGTGGTTGGCGATTAAATGCTGACTCAGTATTGTGGGGGGGCCATAAAGTTTTCATGGTGAAACCTGAAGAGCCTTTTCAGCCAGTTAAGGAAGCGACTCAACTCATGAATTAG	Leonard Lab plasmid reference number: L1646
pPD758 PC 3xFLAG-FKBP-CD28_RRLI-TEVp	Constitutive expression of 3xFLAG-FKBP-CD28_RRLI-TEVp chain under the CMV promoter	Supplementary Fig. 5d-f	3xFLAG-FKBP-CD28_RRLI-TEVp gene	ATGTGCCGAGCCATCTCTCTTAGGCGCTTGCTTTTGCTCCTGCTGCAGCTGTCACAACTCCTAGCTGTCACTCAAGGGGATTACAAGGATCACGATGGGGATTACAAAGATCATGACATTGACTACAAGGATGACGATGATAAGATGGGAGTGCAGGTGGAAACCATCTCCCCAGGAGACGGGCGCACCTTCCCCAAGCGCGGCCAGACCTGCGTGGTGCACTACACCGGGATGCTTGAAGATGGAAAGAAATTTGATTCCTCCCGGGACAGAAACAAGCCCTTTAAGTTTATGCTAGGCAAGCAGGAGGTGATCCGAGGCTGGGAAGAAGGGGTTGCCCAGATGAGTGTGGGTCAGAGAGCCAAACTGACTATATCTCCAGATTATGCCTATGGTGCCACTGGGCACCCAGGCATCATCCCACCACATGCCACTCTCGTCTTCGATGTGGAGCTTCTAAAACTGGAAAGTGCTGGTGGTAGTGCTGGTGGTAGTGCTGGTGGTAGTGCTGGTGGTAGTGCTGGTGGTCCTCGAGCTCAAGCTTCGAATTCTGCAGTCGACGGTACCGCGGGCCCGGGATCCACCGGATCTAGAGGCGGATCTGGAGGCTCTGGGGGTTCAGGCGGATCAGGAGGCAGTGGCGGGTCAACCGGTCTTGTCGTCGTTGCAGGGGTGCTCTTCTGTTATGGTCTGTTGGTGACAGTCGCACTGTGTGTAAGGAGACTGATCGAGAGCTTGTTTAAGGGGCCGCGTGATTACAACCCGATATCGAGCACCATTTGTCATTTGACGAATGAATCTGATGGGCACACAACATCGTTGTATGGTATTGGATTTGGTCCCTTCATCATTACAAACAAGCACTTGTTTAGAAGAAATAATGGAACACTGTTGGTCCAATCACTACATGGTGTATTCAAGGTCAAGAACACCACGACTTTGCAACAACACCTCATTGATGGGAGGGACATGATAATTATTCGCATGCCTAAGGATTTCCCACCATTTCCTCAAAAGCTGAAATTTAGAGAGCCACAAAGGGAAGAGCGCATATGTCTTGTGACAACCAACTTCCAAACTAAGAGCATGTCTAGCATGGTGTCAGACACTAGTTGCACATTCCCTTCATCTGATGGCATATTCTGGAAGCATTGGATTCAAACCAAGGATGGGCAGTGTGGCAGTCCATTAGTATCAACTAGAGATGGGTTCATTGTTGGTATACACTCAGCATCGAATTTCACCAACACAAACAATTATTTCACAAGCGTGCCGAAAAACTTCATGGAATTGTTGACAAATCAGGAGGCGCAGCAGTGGGTTAGTGGTTGGCGATTAAATGCTGACTCAGTATTGTGGGGGGGCCATAAAGTTTTCATGGTGAAACCTGAAGAGCCTTTTCAGCCAGTTAAGGAAGCGACTCAACTCATGAATTAG	Leonard Lab plasmid reference number: L1647
pPD759 PC 3xFLAG-FKBP-CD28_RSKR-TEVp	Constitutive expression of 3xFLAG-FKBP-CD28_RSKR-TEVp chain under the CMV promoter	Supplementary Fig. 5d-f	3xFLAG-FKBP-CD28_RSKR-TEVp gene	ATGTGCCGAGCCATCTCTCTTAGGCGCTTGCTTTTGCTCCTGCTGCAGCTGTCACAACTCCTAGCTGTCACTCAAGGGGATTACAAGGATCACGATGGGGATTACAAAGATCATGACATTGACTACAAGGATGACGATGATAAGATGGGAGTGCAGGTGGAAACCATCTCCCCAGGAGACGGGCGCACCTTCCCCAAGCGCGGCCAGACCTGCGTGGTGCACTACACCGGGATGCTTGAAGATGGAAAGAAATTTGATTCCTCCCGGGACAGAAACAAGCCCTTTAAGTTTATGCTAGGCAAGCAGGAGGTGATCCGAGGCTGGGAAGAAGGGGTTGCCCAGATGAGTGTGGGTCAGAGAGCCAAACTGACTATATCTCCAGATTATGCCTATGGTGCCACTGGGCACCCAGGCATCATCCCACCACATGCCACTCTCGTCTTCGATGTGGAGCTTCTAAAACTGGAAAGTGCTGGTGGTAGTGCTGGTGGTAGTGCTGGTGGTAGTGCTGGTGGTAGTGCTGGTGGTCCTCGAGCTCAAGCTTCGAATTCTGCAGTCGACGGTACCGCGGGCCCGGGATCCACCGGATCTAGAGGCGGATCTGGAGGCTCTGGGGGTTCAGGCGGATCAGGAGGCAGTGGCGGGTCAACCGGTCTTGTCGTCGTTGCAGGGGTGCTCTTCTGTTATGGTCTGTTGGTGACAGTCGCACTGTGTGTAAGGTCCAAGAGAGAGAGCTTGTTTAAGGGGCCGCGTGATTACAACCCGATATCGAGCACCATTTGTCATTTGACGAATGAATCTGATGGGCACACAACATCGTTGTATGGTATTGGATTTGGTCCCTTCATCATTACAAACAAGCACTTGTTTAGAAGAAATAATGGAACACTGTTGGTCCAATCACTACATGGTGTATTCAAGGTCAAGAACACCACGACTTTGCAACAACACCTCATTGATGGGAGGGACATGATAATTATTCGCATGCCTAAGGATTTCCCACCATTTCCTCAAAAGCTGAAATTTAGAGAGCCACAAAGGGAAGAGCGCATATGTCTTGTGACAACCAACTTCCAAACTAAGAGCATGTCTAGCATGGTGTCAGACACTAGTTGCACATTCCCTTCATCTGATGGCATATTCTGGAAGCATTGGATTCAAACCAAGGATGGGCAGTGTGGCAGTCCATTAGTATCAACTAGAGATGGGTTCATTGTTGGTATACACTCAGCATCGAATTTCACCAACACAAACAATTATTTCACAAGCGTGCCGAAAAACTTCATGGAATTGTTGACAAATCAGGAGGCGCAGCAGTGGGTTAGTGGTTGGCGATTAAATGCTGACTCAGTATTGTGGGGGGGCCATAAAGTTTTCATGGTGAAACCTGAAGAGCCTTTTCAGCCAGTTAAGGAAGCGACTCAACTCATGAATTAG	Leonard Lab plasmid reference number: L1648
pPD1190 PC FKBP-CD28-TEVp-3xFLAG	Constitutive expression of FKBP-CD28-TEVp-3xFLAG chain under the CMV promoter	Supplementary Fig. 5c	FKBP-CD28-TEVp-3xFLAG gene	ATGTGCCGAGCCATCTCTCTTAGGCGCTTGCTGCTGCTGCTGCTGCAGCTGTCACAACTCCTAGCTGTCACTCAAGGGATGGGAGTGCAGGTGGAAACCATCTCCCCAGGAGACGGGCGCACCTTCCCCAAGCGCGGCCAGACCTGCGTGGTGCACTACACCGGGATGCTTGAAGATGGAAAGAAATTTGATTCCTCCCGGGACAGAAACAAGCCCTTTAAGTTTATGCTAGGCAAGCAGGAGGTGATCCGAGGCTGGGAAGAAGGGGTTGCCCAGATGAGTGTGGGTCAGAGAGCCAAACTGACTATATCTCCAGATTATGCCTATGGTGCCACTGGGCACCCAGGCATCATCCCACCACATGCCACTCTCGTCTTCGATGTGGAGCTTCTAAAACTGGAAAGTGCTGGTGGTAGTGCTGGTGGTAGTGCTGGTGGTAGTGCTGGTGGTAGTGCTGGTGGTCCTCGAGCTCAAGCTTCGAATTCTGCAGTCGACGGTACCGCGGGCCCGGGATCCACCGGATCTAGAGGCGGATCTGGAGGCTCTGGGGGTTCAGGCGGATCAGGAGGCAGTGGCGGGTCAACCGGTCTTGTCGTCGTTGCAGGGGTGCTCTTCTGTTATGGTCTGTTGGTGACAGTCGCACTGTGTGTAGAGAACGAGAGCTTGTTTAAGGGGCCGCGTGATTACAACCCGATATCGAGCACCATTTGTCATTTGACGAATGAATCTGATGGGCACACAACATCGTTGTATGGTATTGGATTTGGTCCCTTCATCATTACAAACAAGCACTTGTTTAGAAGAAATAATGGAACACTGTTGGTCCAATCACTACATGGTGTATTCAAGGTCAAGAACACCACGACTTTGCAACAACACCTCATTGATGGGAGGGACATGATAATTATTCGCATGCCTAAGGATTTCCCACCATTTCCTCAAAAGCTGAAATTTAGAGAGCCACAAAGGGAAGAGCGCATATGTCTTGTGACAACCAACTTCCAAACTAAGAGCATGTCTAGCATGGTGTCAGACACTAGTTGCACATTCCCTTCATCTGATGGCATATTCTGGAAGCATTGGATTCAAACCAAGGATGGGCAGTGTGGCAGTCCATTAGTATCAACTAGAGATGGGTTCATTGTTGGTATACACTCAGCATCGAATTTCACCAACACAAACAATTATTTCACAAGCGTGCCGAAAAACTTCATGGAATTGTTGACAAATCAGGAGGCGCAGCAGTGGGTTAGTGGTTGGCGATTAAATGCTGACTCAGTATTGTGGGGGGGCCATAAAGTTTTCATGGTGAAACCTGAAGAGCCTTTTCAGCCAGTTAAGGAAGCGACTCAACTCATGAATGGAAGCGGAGATTACAAGGATCACGATGGGGATTACAAAGATCATGACATTGACTACAAGGATGACGATGATAAGTAG	Leonard Lab plasmid reference number: L1649
pPD1191 PC FKBP-CD28-TEVp_D81N-3xFLAG	Constitutive expression of FKBP-CD28-TEVp_D81N-3xFLAG chain under the CMV promoter	Supplementary Fig. 5c	FKBP-CD28-TEVp_D81N-3xFLAG gene	ATGTGCCGAGCCATCTCTCTTAGGCGCTTGCTGCTGCTGCTGCTGCAGCTGTCACAACTCCTAGCTGTCACTCAAGGGATGGGAGTGCAGGTGGAAACCATCTCCCCAGGAGACGGGCGCACCTTCCCCAAGCGCGGCCAGACCTGCGTGGTGCACTACACCGGGATGCTTGAAGATGGAAAGAAATTTGATTCCTCCCGGGACAGAAACAAGCCCTTTAAGTTTATGCTAGGCAAGCAGGAGGTGATCCGAGGCTGGGAAGAAGGGGTTGCCCAGATGAGTGTGGGTCAGAGAGCCAAACTGACTATATCTCCAGATTATGCCTATGGTGCCACTGGGCACCCAGGCATCATCCCACCACATGCCACTCTCGTCTTCGATGTGGAGCTTCTAAAACTGGAAAGTGCTGGTGGTAGTGCTGGTGGTAGTGCTGGTGGTAGTGCTGGTGGTAGTGCTGGTGGTCCTCGAGCTCAAGCTTCGAATTCTGCAGTCGACGGTACCGCGGGCCCGGGATCCACCGGATCTAGAGGCGGATCTGGAGGCTCTGGGGGTTCAGGCGGATCAGGAGGCAGTGGCGGGTCAACCGGTCTTGTCGTCGTTGCAGGGGTGCTCTTCTGTTATGGTCTGTTGGTGACAGTCGCACTGTGTGTAGAGAACGAGAGCTTGTTTAAGGGGCCGCGTGATTACAACCCGATATCGAGCACCATTTGTCATTTGACGAATGAATCTGATGGGCACACAACATCGTTGTATGGTATTGGATTTGGTCCCTTCATCATTACAAACAAGCACTTGTTTAGAAGAAATAATGGAACACTGTTGGTCCAATCACTACATGGTGTATTCAAGGTCAAGAACACCACGACTTTGCAACAACACCTCATTGATGGGAGGAACATGATAATTATTCGCATGCCTAAGGATTTCCCACCATTTCCTCAAAAGCTGAAATTTAGAGAGCCACAAAGGGAAGAGCGCATATGTCTTGTGACAACCAACTTCCAAACTAAGAGCATGTCTAGCATGGTGTCAGACACTAGTTGCACATTCCCTTCATCTGATGGCATATTCTGGAAGCATTGGATTCAAACCAAGGATGGGCAGTGTGGCAGTCCATTAGTATCAACTAGAGATGGGTTCATTGTTGGTATACACTCAGCATCGAATTTCACCAACACAAACAATTATTTCACAAGCGTGCCGAAAAACTTCATGGAATTGTTGACAAATCAGGAGGCGCAGCAGTGGGTTAGTGGTTGGCGATTAAATGCTGACTCAGTATTGTGGGGGGGCCATAAAGTTTTCATGGTGAAACCTGAAGAGCCTTTTCAGCCAGTTAAGGAAGCGACTCAACTCATGAATGGAAGCGGAGATTACAAGGATCACGATGGGGATTACAAAGATCATGACATTGACTACAAGGATGACGATGATAAGTAG	Leonard Lab plasmid reference number: L1650
pPD800 PC 3xFLAG-FKBP-CD28-TEVp	Constitutive expression of 3xFLAG-FKBP-CD28-TEVp chain under the CMV promoter	Supplementary Fig. 5a-b	3xFLAG-FKBP-CD28-TEVp gene (*Note: pPD800 and pPD801 have identical full plasmid sequences.)	ATGTGCCGAGCCATCTCTCTTAGGCGCTTGCTGCTGCTGCTGCTGCAGCTGTCACAACTCCTAGCTGTCACTCAAGGGGATTACAAGGATCACGATGGGGATTACAAAGATCATGACATTGACTACAAGGATGACGATGATAAGATGGGAGTGCAGGTGGAAACCATCTCCCCAGGAGACGGGCGCACCTTCCCCAAGCGCGGCCAGACCTGCGTGGTGCACTACACCGGGATGCTTGAAGATGGAAAGAAATTTGATTCCTCCCGGGACAGAAACAAGCCCTTTAAGTTTATGCTAGGCAAGCAGGAGGTGATCCGAGGCTGGGAAGAAGGGGTTGCCCAGATGAGTGTGGGTCAGAGAGCCAAACTGACTATATCTCCAGATTATGCCTATGGTGCCACTGGGCACCCAGGCATCATCCCACCACATGCCACTCTCGTCTTCGATGTGGAGCTTCTAAAACTGGAAAGTGCTGGTGGTAGTGCTGGTGGTAGTGCTGGTGGTAGTGCTGGTGGTAGTGCTGGTGGTCCTCGAGCTCAAGCTTCGAATTCTGCAGTCGACGGTACCGCGGGCCCGGGATCCACCGGATCTAGAGGCGGATCTGGAGGCTCTGGGGGTTCAGGCGGATCAGGAGGCAGTGGCGGGTCAACCGGTCTTGTCGTCGTTGCAGGGGTGCTCTTCTGTTATGGTCTGTTGGTGACAGTCGCACTGTGTGTAGAGAACGAGAGCTTGTTTAAGGGGCCGCGTGATTACAACCCGATATCGAGCACCATTTGTCATTTGACGAATGAATCTGATGGGCACACAACATCGTTGTATGGTATTGGATTTGGTCCCTTCATCATTACAAACAAGCACTTGTTTAGAAGAAATAATGGAACACTGTTGGTCCAATCACTACATGGTGTATTCAAGGTCAAGAACACCACGACTTTGCAACAACACCTCATTGATGGGAGGGACATGATAATTATTCGCATGCCTAAGGATTTCCCACCATTTCCTCAAAAGCTGAAATTTAGAGAGCCACAAAGGGAAGAGCGCATATGTCTTGTGACAACCAACTTCCAAACTAAGAGCATGTCTAGCATGGTGTCAGACACTAGTTGCACATTCCCTTCATCTGATGGCATATTCTGGAAGCATTGGATTCAAACCAAGGATGGGCAGTGTGGCAGTCCATTAGTATCAACTAGAGATGGGTTCATTGTTGGTATACACTCAGCATCGAATTTCACCAACACAAACAATTATTTCACAAGCGTGCCGAAAAACTTCATGGAATTGTTGACAAATCAGGAGGCGCAGCAGTGGGTTAGTGGTTGGCGATTAAATGCTGACTCAGTATTGTGGGGGGGCCATAAAGTTTTCATGGTGAAACCTGAAGAGCCTTTTCAGCCAGTTAAGGAAGCGACTCAACTCATGAATTAG	Leonard Lab plasmid reference number: L1651
pPD801 PC 3xFLAG-FKBP-CD28-TEVp	Constitutive expression of 3xFLAG-FKBP-CD28-TEVp chain under the CMV promoter	Fig. 2b-d, 4g, 5a; Supplementary Fig. 4, 5c, 6a-d, 7, 8a-b, 20a, 27	3xFLAG-FKBP-CD28-TEVp gene (*Note: pPD800 and pPD801 have identical full plasmid sequences.)	ATGTGCCGAGCCATCTCTCTTAGGCGCTTGCTGCTGCTGCTGCTGCAGCTGTCACAACTCCTAGCTGTCACTCAAGGGGATTACAAGGATCACGATGGGGATTACAAAGATCATGACATTGACTACAAGGATGACGATGATAAGATGGGAGTGCAGGTGGAAACCATCTCCCCAGGAGACGGGCGCACCTTCCCCAAGCGCGGCCAGACCTGCGTGGTGCACTACACCGGGATGCTTGAAGATGGAAAGAAATTTGATTCCTCCCGGGACAGAAACAAGCCCTTTAAGTTTATGCTAGGCAAGCAGGAGGTGATCCGAGGCTGGGAAGAAGGGGTTGCCCAGATGAGTGTGGGTCAGAGAGCCAAACTGACTATATCTCCAGATTATGCCTATGGTGCCACTGGGCACCCAGGCATCATCCCACCACATGCCACTCTCGTCTTCGATGTGGAGCTTCTAAAACTGGAAAGTGCTGGTGGTAGTGCTGGTGGTAGTGCTGGTGGTAGTGCTGGTGGTAGTGCTGGTGGTCCTCGAGCTCAAGCTTCGAATTCTGCAGTCGACGGTACCGCGGGCCCGGGATCCACCGGATCTAGAGGCGGATCTGGAGGCTCTGGGGGTTCAGGCGGATCAGGAGGCAGTGGCGGGTCAACCGGTCTTGTCGTCGTTGCAGGGGTGCTCTTCTGTTATGGTCTGTTGGTGACAGTCGCACTGTGTGTAGAGAACGAGAGCTTGTTTAAGGGGCCGCGTGATTACAACCCGATATCGAGCACCATTTGTCATTTGACGAATGAATCTGATGGGCACACAACATCGTTGTATGGTATTGGATTTGGTCCCTTCATCATTACAAACAAGCACTTGTTTAGAAGAAATAATGGAACACTGTTGGTCCAATCACTACATGGTGTATTCAAGGTCAAGAACACCACGACTTTGCAACAACACCTCATTGATGGGAGGGACATGATAATTATTCGCATGCCTAAGGATTTCCCACCATTTCCTCAAAAGCTGAAATTTAGAGAGCCACAAAGGGAAGAGCGCATATGTCTTGTGACAACCAACTTCCAAACTAAGAGCATGTCTAGCATGGTGTCAGACACTAGTTGCACATTCCCTTCATCTGATGGCATATTCTGGAAGCATTGGATTCAAACCAAGGATGGGCAGTGTGGCAGTCCATTAGTATCAACTAGAGATGGGTTCATTGTTGGTATACACTCAGCATCGAATTTCACCAACACAAACAATTATTTCACAAGCGTGCCGAAAAACTTCATGGAATTGTTGACAAATCAGGAGGCGCAGCAGTGGGTTAGTGGTTGGCGATTAAATGCTGACTCAGTATTGTGGGGGGGCCATAAAGTTTTCATGGTGAAACCTGAAGAGCCTTTTCAGCCAGTTAAGGAAGCGACTCAACTCATGAATTAG	Leonard Lab plasmid reference number: L1652
pPD802 PC 3xFLAG-FKBP-GpA-TEVp	Constitutive expression of 3xFLAG-FKBP-GpA-TEVp chain under the CMV promoter	Fig. 2b-d, 5a; Supplementary Fig. 6a-d, 7, 8a-b, 27	3xFLAG-FKBP-GpA-TEVp gene	ATGTGCCGAGCCATCTCTCTTAGGCGCTTGCTGCTGCTGCTGCTGCAGCTGTCACAACTCCTAGCTGTCACTCAAGGGGATTACAAGGATCACGATGGGGATTACAAAGATCATGACATTGACTACAAGGATGACGATGATAAGATGGGAGTGCAGGTGGAAACCATCTCCCCAGGAGACGGGCGCACCTTCCCCAAGCGCGGCCAGACCTGCGTGGTGCACTACACCGGGATGCTTGAAGATGGAAAGAAATTTGATTCCTCCCGGGACAGAAACAAGCCCTTTAAGTTTATGCTAGGCAAGCAGGAGGTGATCCGAGGCTGGGAAGAAGGGGTTGCCCAGATGAGTGTGGGTCAGAGAGCCAAACTGACTATATCTCCAGATTATGCCTATGGTGCCACTGGGCACCCAGGCATCATCCCACCACATGCCACTCTCGTCTTCGATGTGGAGCTTCTAAAACTGGAAAGTGCTGGTGGTAGTGCTGGTGGTAGTGCTGGTGGTAGTGCTGGTGGTAGTGCTGGTGGTCCTCGAGCTCAAGCTTCGAATTCTGCAGTCGACGGTACCGCGGGCCCGGGATCCACCGGATCTAGAGGCGGATCTGGAGGCTCTGGGGGTTCAGGCGGATCAGGAGGCAGTGGCGGGTCAACCGGTATCACTCTTATCATTTTCGGGGTCATGGCAGGCGTTATCGGGACTATTTTGCTTATTAGTTACGGCATCGAGAACGAGAGCTTGTTTAAGGGGCCGCGTGATTACAACCCGATATCGAGCACCATTTGTCATTTGACGAATGAATCTGATGGGCACACAACATCGTTGTATGGTATTGGATTTGGTCCCTTCATCATTACAAACAAGCACTTGTTTAGAAGAAATAATGGAACACTGTTGGTCCAATCACTACATGGTGTATTCAAGGTCAAGAACACCACGACTTTGCAACAACACCTCATTGATGGGAGGGACATGATAATTATTCGCATGCCTAAGGATTTCCCACCATTTCCTCAAAAGCTGAAATTTAGAGAGCCACAAAGGGAAGAGCGCATATGTCTTGTGACAACCAACTTCCAAACTAAGAGCATGTCTAGCATGGTGTCAGACACTAGTTGCACATTCCCTTCATCTGATGGCATATTCTGGAAGCATTGGATTCAAACCAAGGATGGGCAGTGTGGCAGTCCATTAGTATCAACTAGAGATGGGTTCATTGTTGGTATACACTCAGCATCGAATTTCACCAACACAAACAATTATTTCACAAGCGTGCCGAAAAACTTCATGGAATTGTTGACAAATCAGGAGGCGCAGCAGTGGGTTAGTGGTTGGCGATTAAATGCTGACTCAGTATTGTGGGGGGGCCATAAAGTTTTCATGGTGAAACCTGAAGAGCCTTTTCAGCCAGTTAAGGAAGCGACTCAACTCATGAATTAG	Leonard Lab plasmid reference number: L1653
pPD803 PC 3xFLAG-FKBP-FGFR1-TEVp	Constitutive expression of 3xFLAG-FKBP-FGFR1-TEVp chain under the CMV promoter	Fig. 2b-d, 5a; Supplementary Fig. 6a-d, 7, 8a-b, 27	3xFLAG-FKBP-FGFR1-TEVp gene	ATGTGCCGAGCCATCTCTCTTAGGCGCTTGCTGCTGCTGCTGCTGCAGCTGTCACAACTCCTAGCTGTCACTCAAGGGGATTACAAGGATCACGATGGGGATTACAAAGATCATGACATTGACTACAAGGATGACGATGATAAGATGGGAGTGCAGGTGGAAACCATCTCCCCAGGAGACGGGCGCACCTTCCCCAAGCGCGGCCAGACCTGCGTGGTGCACTACACCGGGATGCTTGAAGATGGAAAGAAATTTGATTCCTCCCGGGACAGAAACAAGCCCTTTAAGTTTATGCTAGGCAAGCAGGAGGTGATCCGAGGCTGGGAAGAAGGGGTTGCCCAGATGAGTGTGGGTCAGAGAGCCAAACTGACTATATCTCCAGATTATGCCTATGGTGCCACTGGGCACCCAGGCATCATCCCACCACATGCCACTCTCGTCTTCGATGTGGAGCTTCTAAAACTGGAAAGTGCTGGTGGTAGTGCTGGTGGTAGTGCTGGTGGTAGTGCTGGTGGTAGTGCTGGTGGTCCTCGAGCTCAAGCTTCGAATTCTGCAGTCGACGGTACCGCGGGCCCGGGATCCACCGGATCTAGAGGCGGATCTGGAGGCTCTGGGGGTTCAGGCGGATCAGGAGGCAGTGGCGGGTCAACCGGTATTATAATTTACTGTACTGGAGCTTTCCTTATCAGCTGTATGGTAGGGTCCGTAATAGTAGAGAACGAGAGCTTGTTTAAGGGGCCGCGTGATTACAACCCGATATCGAGCACCATTTGTCATTTGACGAATGAATCTGATGGGCACACAACATCGTTGTATGGTATTGGATTTGGTCCCTTCATCATTACAAACAAGCACTTGTTTAGAAGAAATAATGGAACACTGTTGGTCCAATCACTACATGGTGTATTCAAGGTCAAGAACACCACGACTTTGCAACAACACCTCATTGATGGGAGGGACATGATAATTATTCGCATGCCTAAGGATTTCCCACCATTTCCTCAAAAGCTGAAATTTAGAGAGCCACAAAGGGAAGAGCGCATATGTCTTGTGACAACCAACTTCCAAACTAAGAGCATGTCTAGCATGGTGTCAGACACTAGTTGCACATTCCCTTCATCTGATGGCATATTCTGGAAGCATTGGATTCAAACCAAGGATGGGCAGTGTGGCAGTCCATTAGTATCAACTAGAGATGGGTTCATTGTTGGTATACACTCAGCATCGAATTTCACCAACACAAACAATTATTTCACAAGCGTGCCGAAAAACTTCATGGAATTGTTGACAAATCAGGAGGCGCAGCAGTGGGTTAGTGGTTGGCGATTAAATGCTGACTCAGTATTGTGGGGGGGCCATAAAGTTTTCATGGTGAAACCTGAAGAGCCTTTTCAGCCAGTTAAGGAAGCGACTCAACTCATGAATTAG	Leonard Lab plasmid reference number: L1654
pPD804 PC 3xFLAG-FKBP-FGFR2-TEVp	Constitutive expression of 3xFLAG-FKBP-FGFR2-TEVp chain under the CMV promoter	Fig. 2b-c; Supplementary Fig. 6a-d, 7, 8a-b	3xFLAG-FKBP-FGFR2-TEVp gene	ATGTGCCGAGCCATCTCTCTTAGGCGCTTGCTGCTGCTGCTGCTGCAGCTGTCACAACTCCTAGCTGTCACTCAAGGGGATTACAAGGATCACGATGGGGATTACAAAGATCATGACATTGACTACAAGGATGACGATGATAAGATGGGAGTGCAGGTGGAAACCATCTCCCCAGGAGACGGGCGCACCTTCCCCAAGCGCGGCCAGACCTGCGTGGTGCACTACACCGGGATGCTTGAAGATGGAAAGAAATTTGATTCCTCCCGGGACAGAAACAAGCCCTTTAAGTTTATGCTAGGCAAGCAGGAGGTGATCCGAGGCTGGGAAGAAGGGGTTGCCCAGATGAGTGTGGGTCAGAGAGCCAAACTGACTATATCTCCAGATTATGCCTATGGTGCCACTGGGCACCCAGGCATCATCCCACCACATGCCACTCTCGTCTTCGATGTGGAGCTTCTAAAACTGGAAAGTGCTGGTGGTAGTGCTGGTGGTAGTGCTGGTGGTAGTGCTGGTGGTAGTGCTGGTGGTCCTCGAGCTCAAGCTTCGAATTCTGCAGTCGACGGTACCGCGGGCCCGGGATCCACCGGATCTAGAGGCGGATCTGGAGGCTCTGGGGGTTCAGGCGGATCAGGAGGCAGTGGCGGGTCAACCGGTATTGCCATATACTGCATAGGCGTGTTCCTGATCGCATGTATGGTTGTTACAGTTATACTTGAGAACGAGAGCTTGTTTAAGGGGCCGCGTGATTACAACCCGATATCGAGCACCATTTGTCATTTGACGAATGAATCTGATGGGCACACAACATCGTTGTATGGTATTGGATTTGGTCCCTTCATCATTACAAACAAGCACTTGTTTAGAAGAAATAATGGAACACTGTTGGTCCAATCACTACATGGTGTATTCAAGGTCAAGAACACCACGACTTTGCAACAACACCTCATTGATGGGAGGGACATGATAATTATTCGCATGCCTAAGGATTTCCCACCATTTCCTCAAAAGCTGAAATTTAGAGAGCCACAAAGGGAAGAGCGCATATGTCTTGTGACAACCAACTTCCAAACTAAGAGCATGTCTAGCATGGTGTCAGACACTAGTTGCACATTCCCTTCATCTGATGGCATATTCTGGAAGCATTGGATTCAAACCAAGGATGGGCAGTGTGGCAGTCCATTAGTATCAACTAGAGATGGGTTCATTGTTGGTATACACTCAGCATCGAATTTCACCAACACAAACAATTATTTCACAAGCGTGCCGAAAAACTTCATGGAATTGTTGACAAATCAGGAGGCGCAGCAGTGGGTTAGTGGTTGGCGATTAAATGCTGACTCAGTATTGTGGGGGGGCCATAAAGTTTTCATGGTGAAACCTGAAGAGCCTTTTCAGCCAGTTAAGGAAGCGACTCAACTCATGAATTAG	Leonard Lab plasmid reference number: L1655
pPD805 PC 3xFLAG-FKBP-FGFR3-TEVp	Constitutive expression of 3xFLAG-FKBP-FGFR3-TEVp chain under the CMV promoter	Fig. 2b-c; Supplementary Fig. 6a-d, 7, 8a-b	3xFLAG-FKBP-FGFR3-TEVp gene	ATGTGCCGAGCCATCTCTCTTAGGCGCTTGCTGCTGCTGCTGCTGCAGCTGTCACAACTCCTAGCTGTCACTCAAGGGGATTACAAGGATCACGATGGGGATTACAAAGATCATGACATTGACTACAAGGATGACGATGATAAGATGGGAGTGCAGGTGGAAACCATCTCCCCAGGAGACGGGCGCACCTTCCCCAAGCGCGGCCAGACCTGCGTGGTGCACTACACCGGGATGCTTGAAGATGGAAAGAAATTTGATTCCTCCCGGGACAGAAACAAGCCCTTTAAGTTTATGCTAGGCAAGCAGGAGGTGATCCGAGGCTGGGAAGAAGGGGTTGCCCAGATGAGTGTGGGTCAGAGAGCCAAACTGACTATATCTCCAGATTATGCCTATGGTGCCACTGGGCACCCAGGCATCATCCCACCACATGCCACTCTCGTCTTCGATGTGGAGCTTCTAAAACTGGAAAGTGCTGGTGGTAGTGCTGGTGGTAGTGCTGGTGGTAGTGCTGGTGGTAGTGCTGGTGGTCCTCGAGCTCAAGCTTCGAATTCTGCAGTCGACGGTACCGCGGGCCCGGGATCCACCGGATCTAGAGGCGGATCTGGAGGCTCTGGGGGTTCAGGCGGATCAGGAGGCAGTGGCGGGTCAACCGGTATACTGAGTTATGGTGTCGGGTTCTTCCTCTTCATCCTGGTCGTCGCTGCCGTTACACTGGAGAACGAGAGCTTGTTTAAGGGGCCGCGTGATTACAACCCGATATCGAGCACCATTTGTCATTTGACGAATGAATCTGATGGGCACACAACATCGTTGTATGGTATTGGATTTGGTCCCTTCATCATTACAAACAAGCACTTGTTTAGAAGAAATAATGGAACACTGTTGGTCCAATCACTACATGGTGTATTCAAGGTCAAGAACACCACGACTTTGCAACAACACCTCATTGATGGGAGGGACATGATAATTATTCGCATGCCTAAGGATTTCCCACCATTTCCTCAAAAGCTGAAATTTAGAGAGCCACAAAGGGAAGAGCGCATATGTCTTGTGACAACCAACTTCCAAACTAAGAGCATGTCTAGCATGGTGTCAGACACTAGTTGCACATTCCCTTCATCTGATGGCATATTCTGGAAGCATTGGATTCAAACCAAGGATGGGCAGTGTGGCAGTCCATTAGTATCAACTAGAGATGGGTTCATTGTTGGTATACACTCAGCATCGAATTTCACCAACACAAACAATTATTTCACAAGCGTGCCGAAAAACTTCATGGAATTGTTGACAAATCAGGAGGCGCAGCAGTGGGTTAGTGGTTGGCGATTAAATGCTGACTCAGTATTGTGGGGGGGCCATAAAGTTTTCATGGTGAAACCTGAAGAGCCTTTTCAGCCAGTTAAGGAAGCGACTCAACTCATGAATTAG	Leonard Lab plasmid reference number: L1656
pPD806 PC 3xFLAG-FKBP-FGFR4-TEVp	Constitutive expression of 3xFLAG-FKBP-FGFR4-TEVp chain under the CMV promoter	Fig. 2b-d, 5a; Supplementary Fig. 6a-d, 7, 8a-b, 21c-d, 22c, 23c-d, 24c, 25, 27	3xFLAG-FKBP-FGFR4-TEVp gene	ATGTGCCGAGCCATCTCTCTTAGGCGCTTGCTGCTGCTGCTGCTGCAGCTGTCACAACTCCTAGCTGTCACTCAAGGGGATTACAAGGATCACGATGGGGATTACAAAGATCATGACATTGACTACAAGGATGACGATGATAAGATGGGAGTGCAGGTGGAAACCATCTCCCCAGGAGACGGGCGCACCTTCCCCAAGCGCGGCCAGACCTGCGTGGTGCACTACACCGGGATGCTTGAAGATGGAAAGAAATTTGATTCCTCCCGGGACAGAAACAAGCCCTTTAAGTTTATGCTAGGCAAGCAGGAGGTGATCCGAGGCTGGGAAGAAGGGGTTGCCCAGATGAGTGTGGGTCAGAGAGCCAAACTGACTATATCTCCAGATTATGCCTATGGTGCCACTGGGCACCCAGGCATCATCCCACCACATGCCACTCTCGTCTTCGATGTGGAGCTTCTAAAACTGGAAAGTGCTGGTGGTAGTGCTGGTGGTAGTGCTGGTGGTAGTGCTGGTGGTAGTGCTGGTGGTCCTCGAGCTCAAGCTTCGAATTCTGCAGTCGACGGTACCGCGGGCCCGGGATCCACCGGATCTAGAGGCGGATCTGGAGGCTCTGGGGGTTCAGGCGGATCAGGAGGCAGTGGCGGGTCAACCGGTATTATACTGTATGCTAGTGGCAGTCTGGCATTGGCAGTCCTCCTGCTGCTCGCCGGGTTGGAGAACGAGAGCTTGTTTAAGGGGCCGCGTGATTACAACCCGATATCGAGCACCATTTGTCATTTGACGAATGAATCTGATGGGCACACAACATCGTTGTATGGTATTGGATTTGGTCCCTTCATCATTACAAACAAGCACTTGTTTAGAAGAAATAATGGAACACTGTTGGTCCAATCACTACATGGTGTATTCAAGGTCAAGAACACCACGACTTTGCAACAACACCTCATTGATGGGAGGGACATGATAATTATTCGCATGCCTAAGGATTTCCCACCATTTCCTCAAAAGCTGAAATTTAGAGAGCCACAAAGGGAAGAGCGCATATGTCTTGTGACAACCAACTTCCAAACTAAGAGCATGTCTAGCATGGTGTCAGACACTAGTTGCACATTCCCTTCATCTGATGGCATATTCTGGAAGCATTGGATTCAAACCAAGGATGGGCAGTGTGGCAGTCCATTAGTATCAACTAGAGATGGGTTCATTGTTGGTATACACTCAGCATCGAATTTCACCAACACAAACAATTATTTCACAAGCGTGCCGAAAAACTTCATGGAATTGTTGACAAATCAGGAGGCGCAGCAGTGGGTTAGTGGTTGGCGATTAAATGCTGACTCAGTATTGTGGGGGGGCCATAAAGTTTTCATGGTGAAACCTGAAGAGCCTTTTCAGCCAGTTAAGGAAGCGACTCAACTCATGAATTAG	Leonard Lab plasmid reference number: L1657
pPD807 PC 3xFLAG-FKBP-FGFR-S-TEVp	Constitutive expression of 3xFLAG-FKBP-FGFR-S-TEVp chain under the CMV promoter	Fig. 2b-c; Supplementary Fig. 6a-d, 7	3xFLAG-FKBP-FGFR-S-TEVp gene	ATGTGCCGAGCCATCTCTCTTAGGCGCTTGCTGCTGCTGCTGCTGCAGCTGTCACAACTCCTAGCTGTCACTCAAGGGGATTACAAGGATCACGATGGGGATTACAAAGATCATGACATTGACTACAAGGATGACGATGATAAGATGGGAGTGCAGGTGGAAACCATCTCCCCAGGAGACGGGCGCACCTTCCCCAAGCGCGGCCAGACCTGCGTGGTGCACTACACCGGGATGCTTGAAGATGGAAAGAAATTTGATTCCTCCCGGGACAGAAACAAGCCCTTTAAGTTTATGCTAGGCAAGCAGGAGGTGATCCGAGGCTGGGAAGAAGGGGTTGCCCAGATGAGTGTGGGTCAGAGAGCCAAACTGACTATATCTCCAGATTATGCCTATGGTGCCACTGGGCACCCAGGCATCATCCCACCACATGCCACTCTCGTCTTCGATGTGGAGCTTCTAAAACTGGAAAGTGCTGGTGGTAGTGCTGGTGGTAGTGCTGGTGGTAGTGCTGGTGGTAGTGCTGGTGGTCCTCGAGCTCAAGCTTCGAATTCTGCAGTCGACGGTACCGCGGGCCCGGGATCCACCGGATCTAGAGGCGGATCTGGAGGCTCTGGGGGTTCAGGCGGATCAGGAGGCAGTGGCGGGTCAACCGGTATCATCATATACTGTATCGGAGCGTTCCTCATAGCCTGTATGGTCGTAGCTGTAATTTTGGAGAACGAGAGCTTGTTTAAGGGGCCGCGTGATTACAACCCGATATCGAGCACCATTTGTCATTTGACGAATGAATCTGATGGGCACACAACATCGTTGTATGGTATTGGATTTGGTCCCTTCATCATTACAAACAAGCACTTGTTTAGAAGAAATAATGGAACACTGTTGGTCCAATCACTACATGGTGTATTCAAGGTCAAGAACACCACGACTTTGCAACAACACCTCATTGATGGGAGGGACATGATAATTATTCGCATGCCTAAGGATTTCCCACCATTTCCTCAAAAGCTGAAATTTAGAGAGCCACAAAGGGAAGAGCGCATATGTCTTGTGACAACCAACTTCCAAACTAAGAGCATGTCTAGCATGGTGTCAGACACTAGTTGCACATTCCCTTCATCTGATGGCATATTCTGGAAGCATTGGATTCAAACCAAGGATGGGCAGTGTGGCAGTCCATTAGTATCAACTAGAGATGGGTTCATTGTTGGTATACACTCAGCATCGAATTTCACCAACACAAACAATTATTTCACAAGCGTGCCGAAAAACTTCATGGAATTGTTGACAAATCAGGAGGCGCAGCAGTGGGTTAGTGGTTGGCGATTAAATGCTGACTCAGTATTGTGGGGGGGCCATAAAGTTTTCATGGTGAAACCTGAAGAGCCTTTTCAGCCAGTTAAGGAAGCGACTCAACTCATGAATTAG	Leonard Lab plasmid reference number: L1658
pPD808 PC 3xFLAG-FKBP-VEGFR1-TEVp	Constitutive expression of 3xFLAG-FKBP-VEGFR1-TEVp chain under the CMV promoter	Fig. 2b-c; Supplementary Fig. 6a-d, 7, 8a-b	3xFLAG-FKBP-VEGFR1-TEVp gene	ATGTGCCGAGCCATCTCTCTTAGGCGCTTGCTGCTGCTGCTGCTGCAGCTGTCACAACTCCTAGCTGTCACTCAAGGGGATTACAAGGATCACGATGGGGATTACAAAGATCATGACATTGACTACAAGGATGACGATGATAAGATGGGAGTGCAGGTGGAAACCATCTCCCCAGGAGACGGGCGCACCTTCCCCAAGCGCGGCCAGACCTGCGTGGTGCACTACACCGGGATGCTTGAAGATGGAAAGAAATTTGATTCCTCCCGGGACAGAAACAAGCCCTTTAAGTTTATGCTAGGCAAGCAGGAGGTGATCCGAGGCTGGGAAGAAGGGGTTGCCCAGATGAGTGTGGGTCAGAGAGCCAAACTGACTATATCTCCAGATTATGCCTATGGTGCCACTGGGCACCCAGGCATCATCCCACCACATGCCACTCTCGTCTTCGATGTGGAGCTTCTAAAACTGGAAAGTGCTGGTGGTAGTGCTGGTGGTAGTGCTGGTGGTAGTGCTGGTGGTAGTGCTGGTGGTCCTCGAGCTCAAGCTTCGAATTCTGCAGTCGACGGTACCGCGGGCCCGGGATCCACCGGATCTAGAGGCGGATCTGGAGGCTCTGGGGGTTCAGGCGGATCAGGAGGCAGTGGCGGGTCAACCGGTCTGATCACCTTGACCTGCACATGCGTGGCTGCAACCTTGTTCTGGCTCCTGCTTACACTTTTTATAGAGAACGAGAGCTTGTTTAAGGGGCCGCGTGATTACAACCCGATATCGAGCACCATTTGTCATTTGACGAATGAATCTGATGGGCACACAACATCGTTGTATGGTATTGGATTTGGTCCCTTCATCATTACAAACAAGCACTTGTTTAGAAGAAATAATGGAACACTGTTGGTCCAATCACTACATGGTGTATTCAAGGTCAAGAACACCACGACTTTGCAACAACACCTCATTGATGGGAGGGACATGATAATTATTCGCATGCCTAAGGATTTCCCACCATTTCCTCAAAAGCTGAAATTTAGAGAGCCACAAAGGGAAGAGCGCATATGTCTTGTGACAACCAACTTCCAAACTAAGAGCATGTCTAGCATGGTGTCAGACACTAGTTGCACATTCCCTTCATCTGATGGCATATTCTGGAAGCATTGGATTCAAACCAAGGATGGGCAGTGTGGCAGTCCATTAGTATCAACTAGAGATGGGTTCATTGTTGGTATACACTCAGCATCGAATTTCACCAACACAAACAATTATTTCACAAGCGTGCCGAAAAACTTCATGGAATTGTTGACAAATCAGGAGGCGCAGCAGTGGGTTAGTGGTTGGCGATTAAATGCTGACTCAGTATTGTGGGGGGGCCATAAAGTTTTCATGGTGAAACCTGAAGAGCCTTTTCAGCCAGTTAAGGAAGCGACTCAACTCATGAATTAG	Leonard Lab plasmid reference number: L1659
pPD809 PC 3xFLAG-FKBP-EphA4-TEVp	Constitutive expression of 3xFLAG-FKBP-EphA4-TEVp chain under the CMV promoter	Fig. 2b-c; Supplementary Fig. 6a-d, 7, 8a-b	3xFLAG-FKBP-EphA4-TEVp gene	ATGTGCCGAGCCATCTCTCTTAGGCGCTTGCTGCTGCTGCTGCTGCAGCTGTCACAACTCCTAGCTGTCACTCAAGGGGATTACAAGGATCACGATGGGGATTACAAAGATCATGACATTGACTACAAGGATGACGATGATAAGATGGGAGTGCAGGTGGAAACCATCTCCCCAGGAGACGGGCGCACCTTCCCCAAGCGCGGCCAGACCTGCGTGGTGCACTACACCGGGATGCTTGAAGATGGAAAGAAATTTGATTCCTCCCGGGACAGAAACAAGCCCTTTAAGTTTATGCTAGGCAAGCAGGAGGTGATCCGAGGCTGGGAAGAAGGGGTTGCCCAGATGAGTGTGGGTCAGAGAGCCAAACTGACTATATCTCCAGATTATGCCTATGGTGCCACTGGGCACCCAGGCATCATCCCACCACATGCCACTCTCGTCTTCGATGTGGAGCTTCTAAAACTGGAAAGTGCTGGTGGTAGTGCTGGTGGTAGTGCTGGTGGTAGTGCTGGTGGTAGTGCTGGTGGTCCTCGAGCTCAAGCTTCGAATTCTGCAGTCGACGGTACCGCGGGCCCGGGATCCACCGGATCTAGAGGCGGATCTGGAGGCTCTGGGGGTTCAGGCGGATCAGGAGGCAGTGGCGGGTCAACCGGTGTATTGCTTGTTAGCGTTTCCGGCAGTGTCGTGCTGGTTGTGATACTGATTGCTGCATTCGTCATAGAGAACGAGAGCTTGTTTAAGGGGCCGCGTGATTACAACCCGATATCGAGCACCATTTGTCATTTGACGAATGAATCTGATGGGCACACAACATCGTTGTATGGTATTGGATTTGGTCCCTTCATCATTACAAACAAGCACTTGTTTAGAAGAAATAATGGAACACTGTTGGTCCAATCACTACATGGTGTATTCAAGGTCAAGAACACCACGACTTTGCAACAACACCTCATTGATGGGAGGGACATGATAATTATTCGCATGCCTAAGGATTTCCCACCATTTCCTCAAAAGCTGAAATTTAGAGAGCCACAAAGGGAAGAGCGCATATGTCTTGTGACAACCAACTTCCAAACTAAGAGCATGTCTAGCATGGTGTCAGACACTAGTTGCACATTCCCTTCATCTGATGGCATATTCTGGAAGCATTGGATTCAAACCAAGGATGGGCAGTGTGGCAGTCCATTAGTATCAACTAGAGATGGGTTCATTGTTGGTATACACTCAGCATCGAATTTCACCAACACAAACAATTATTTCACAAGCGTGCCGAAAAACTTCATGGAATTGTTGACAAATCAGGAGGCGCAGCAGTGGGTTAGTGGTTGGCGATTAAATGCTGACTCAGTATTGTGGGGGGGCCATAAAGTTTTCATGGTGAAACCTGAAGAGCCTTTTCAGCCAGTTAAGGAAGCGACTCAACTCATGAATTAG	Leonard Lab plasmid reference number: L1660
pPD819 PC 3xFLAG-FKBP-Valine-TEVp	Constitutive expression of 3xFLAG-FKBP-Valine-TEVp chain under the CMV promoter	Fig. 2b-d, 4g, 5a; Supplementary Fig. 6a-d, 7, 8a-b, 20a, 27	3xFLAG-FKBP-Valine-TEVp gene	ATGTGCCGAGCCATCTCTCTTAGGCGCTTGCTGCTGCTGCTGCTGCAGCTGTCACAACTCCTAGCTGTCACTCAAGGGGATTACAAGGATCACGATGGGGATTACAAAGATCATGACATTGACTACAAGGATGACGATGATAAGATGGGAGTGCAGGTGGAAACCATCTCCCCAGGAGACGGGCGCACCTTCCCCAAGCGCGGCCAGACCTGCGTGGTGCACTACACCGGGATGCTTGAAGATGGAAAGAAATTTGATTCCTCCCGGGACAGAAACAAGCCCTTTAAGTTTATGCTAGGCAAGCAGGAGGTGATCCGAGGCTGGGAAGAAGGGGTTGCCCAGATGAGTGTGGGTCAGAGAGCCAAACTGACTATATCTCCAGATTATGCCTATGGTGCCACTGGGCACCCAGGCATCATCCCACCACATGCCACTCTCGTCTTCGATGTGGAGCTTCTAAAACTGGAAAGTGCTGGTGGTAGTGCTGGTGGTAGTGCTGGTGGTAGTGCTGGTGGTAGTGCTGGTGGTCCTCGAGCTCAAGCTTCGAATTCTGCAGTCGACGGTACCGCGGGCCCGGGATCCACCGGATCTAGAGGCGGATCTGGAGGCTCTGGGGGTTCAGGCGGATCAGGAGGCAGTGGCGGGTCAACCGGTGTGGTAGTGGTGGTCGTCGTTGTAGTAGTAGTGGTCGTTGTCGTTGTGGTAGTTGTAGTTGTCGTGGTAGTCGTCGAGAACGAGAGCTTGTTTAAGGGGCCGCGTGATTACAACCCGATATCGAGCACCATTTGTCATTTGACGAATGAATCTGATGGGCACACAACATCGTTGTATGGTATTGGATTTGGTCCCTTCATCATTACAAACAAGCACTTGTTTAGAAGAAATAATGGAACACTGTTGGTCCAATCACTACATGGTGTATTCAAGGTCAAGAACACCACGACTTTGCAACAACACCTCATTGATGGGAGGGACATGATAATTATTCGCATGCCTAAGGATTTCCCACCATTTCCTCAAAAGCTGAAATTTAGAGAGCCACAAAGGGAAGAGCGCATATGTCTTGTGACAACCAACTTCCAAACTAAGAGCATGTCTAGCATGGTGTCAGACACTAGTTGCACATTCCCTTCATCTGATGGCATATTCTGGAAGCATTGGATTCAAACCAAGGATGGGCAGTGTGGCAGTCCATTAGTATCAACTAGAGATGGGTTCATTGTTGGTATACACTCAGCATCGAATTTCACCAACACAAACAATTATTTCACAAGCGTGCCGAAAAACTTCATGGAATTGTTGACAAATCAGGAGGCGCAGCAGTGGGTTAGTGGTTGGCGATTAAATGCTGACTCAGTATTGTGGGGGGGCCATAAAGTTTTCATGGTGAAACCTGAAGAGCCTTTTCAGCCAGTTAAGGAAGCGACTCAACTCATGAATTAG	Leonard Lab plasmid reference number: L1661
pPD820 PC 3xFLAG-FKBP-RotTMD_IL15-TEVp	Constitutive expression of 3xFLAG-FKBP-RotTMD_IL15-TEVp chain under the CMV promoter	Fig. 4g; Supplementary Fig. 20a	3xFLAG-FKBP-RotTMD_IL15-TEVp gene	ATGTGCCGAGCCATCTCTCTTAGGCGCTTGCTGCTGCTGCTGCTGCAGCTGTCACAACTCCTAGCTGTCACTCAAGGGGATTACAAGGATCACGATGGGGATTACAAAGATCATGACATTGACTACAAGGATGACGATGATAAGATGGGAGTGCAGGTGGAAACCATCTCCCCAGGAGACGGGCGCACCTTCCCCAAGCGCGGCCAGACCTGCGTGGTGCACTACACCGGGATGCTTGAAGATGGAAAGAAATTTGATTCCTCCCGGGACAGAAACAAGCCCTTTAAGTTTATGCTAGGCAAGCAGGAGGTGATCCGAGGCTGGGAAGAAGGGGTTGCCCAGATGAGTGTGGGTCAGAGAGCCAAACTGACTATATCTCCAGATTATGCCTATGGTGCCACTGGGCACCCAGGCATCATCCCACCACATGCCACTCTCGTCTTCGATGTGGAGCTTCTAAAACTGGAAAGTGCTGGTGGTAGTGCTGGTGGTAGTGCTGGTGGTAGTGCTGGTGGTAGTGCTGGTGGTCCTCGAGCTCAAGCTTCGAATTCTGCAGTCGACGGTACCGCGGGCCCGGGATCCACCGGATCTAGAGGCGGATCTGGAGGCTCTGGGGGTTCAGGCGGATCAGGAGGCAGTGGCGGGTCAACCGGTGTGGTAGTGGAGGTCGTCGTTGTAGTAGTAGAGGTCGTTGTCGTTGTGGTAGTTGTAGTTGTCGTGGTAGTCGTCGAGAACGAGAGCTTGTTTAAGGGGCCGCGTGATTACAACCCGATATCGAGCACCATTTGTCATTTGACGAATGAATCTGATGGGCACACAACATCGTTGTATGGTATTGGATTTGGTCCCTTCATCATTACAAACAAGCACTTGTTTAGAAGAAATAATGGAACACTGTTGGTCCAATCACTACATGGTGTATTCAAGGTCAAGAACACCACGACTTTGCAACAACACCTCATTGATGGGAGGGACATGATAATTATTCGCATGCCTAAGGATTTCCCACCATTTCCTCAAAAGCTGAAATTTAGAGAGCCACAAAGGGAAGAGCGCATATGTCTTGTGACAACCAACTTCCAAACTAAGAGCATGTCTAGCATGGTGTCAGACACTAGTTGCACATTCCCTTCATCTGATGGCATATTCTGGAAGCATTGGATTCAAACCAAGGATGGGCAGTGTGGCAGTCCATTAGTATCAACTAGAGATGGGTTCATTGTTGGTATACACTCAGCATCGAATTTCACCAACACAAACAATTATTTCACAAGCGTGCCGAAAAACTTCATGGAATTGTTGACAAATCAGGAGGCGCAGCAGTGGGTTAGTGGTTGGCGATTAAATGCTGACTCAGTATTGTGGGGGGGCCATAAAGTTTTCATGGTGAAACCTGAAGAGCCTTTTCAGCCAGTTAAGGAAGCGACTCAACTCATGAATTAG	Leonard Lab plasmid reference number: L1662
pPD821 PC 3xFLAG-FKBP-RotTMD_IL14-TEVp	Constitutive expression of 3xFLAG-FKBP-RotTMD_IL14-TEVp chain under the CMV promoter	Fig. 4g; Supplementary Fig. 20a	3xFLAG-FKBP-RotTMD_IL14-TEVp gene	ATGTGCCGAGCCATCTCTCTTAGGCGCTTGCTGCTGCTGCTGCTGCAGCTGTCACAACTCCTAGCTGTCACTCAAGGGGATTACAAGGATCACGATGGGGATTACAAAGATCATGACATTGACTACAAGGATGACGATGATAAGATGGGAGTGCAGGTGGAAACCATCTCCCCAGGAGACGGGCGCACCTTCCCCAAGCGCGGCCAGACCTGCGTGGTGCACTACACCGGGATGCTTGAAGATGGAAAGAAATTTGATTCCTCCCGGGACAGAAACAAGCCCTTTAAGTTTATGCTAGGCAAGCAGGAGGTGATCCGAGGCTGGGAAGAAGGGGTTGCCCAGATGAGTGTGGGTCAGAGAGCCAAACTGACTATATCTCCAGATTATGCCTATGGTGCCACTGGGCACCCAGGCATCATCCCACCACATGCCACTCTCGTCTTCGATGTGGAGCTTCTAAAACTGGAAAGTGCTGGTGGTAGTGCTGGTGGTAGTGCTGGTGGTAGTGCTGGTGGTAGTGCTGGTGGTCCTCGAGCTCAAGCTTCGAATTCTGCAGTCGACGGTACCGCGGGCCCGGGATCCACCGGATCTAGAGGCGGATCTGGAGGCTCTGGGGGTTCAGGCGGATCAGGAGGCAGTGGCGGGTCAACCGGTGTGGTAGTGGTGGAGGTCGTTGTAGTAGTAGTGGAGGTTGTCGTTGTGGTAGTTGTAGTTGTCGTGGTAGTCGTCGAGAACGAGAGCTTGTTTAAGGGGCCGCGTGATTACAACCCGATATCGAGCACCATTTGTCATTTGACGAATGAATCTGATGGGCACACAACATCGTTGTATGGTATTGGATTTGGTCCCTTCATCATTACAAACAAGCACTTGTTTAGAAGAAATAATGGAACACTGTTGGTCCAATCACTACATGGTGTATTCAAGGTCAAGAACACCACGACTTTGCAACAACACCTCATTGATGGGAGGGACATGATAATTATTCGCATGCCTAAGGATTTCCCACCATTTCCTCAAAAGCTGAAATTTAGAGAGCCACAAAGGGAAGAGCGCATATGTCTTGTGACAACCAACTTCCAAACTAAGAGCATGTCTAGCATGGTGTCAGACACTAGTTGCACATTCCCTTCATCTGATGGCATATTCTGGAAGCATTGGATTCAAACCAAGGATGGGCAGTGTGGCAGTCCATTAGTATCAACTAGAGATGGGTTCATTGTTGGTATACACTCAGCATCGAATTTCACCAACACAAACAATTATTTCACAAGCGTGCCGAAAAACTTCATGGAATTGTTGACAAATCAGGAGGCGCAGCAGTGGGTTAGTGGTTGGCGATTAAATGCTGACTCAGTATTGTGGGGGGGCCATAAAGTTTTCATGGTGAAACCTGAAGAGCCTTTTCAGCCAGTTAAGGAAGCGACTCAACTCATGAATTAG	Leonard Lab plasmid reference number: L1663
pPD822 PC 3xFLAG-FKBP-RotTMD_IL13-TEVp	Constitutive expression of 3xFLAG-FKBP-RotTMD_IL13-TEVp chain under the CMV promoter	Fig. 4g; Supplementary Fig. 20a	3xFLAG-FKBP-RotTMD_IL13-TEVp	ATGTGCCGAGCCATCTCTCTTAGGCGCTTGCTGCTGCTGCTGCTGCAGCTGTCACAACTCCTAGCTGTCACTCAAGGGGATTACAAGGATCACGATGGGGATTACAAAGATCATGACATTGACTACAAGGATGACGATGATAAGATGGGAGTGCAGGTGGAAACCATCTCCCCAGGAGACGGGCGCACCTTCCCCAAGCGCGGCCAGACCTGCGTGGTGCACTACACCGGGATGCTTGAAGATGGAAAGAAATTTGATTCCTCCCGGGACAGAAACAAGCCCTTTAAGTTTATGCTAGGCAAGCAGGAGGTGATCCGAGGCTGGGAAGAAGGGGTTGCCCAGATGAGTGTGGGTCAGAGAGCCAAACTGACTATATCTCCAGATTATGCCTATGGTGCCACTGGGCACCCAGGCATCATCCCACCACATGCCACTCTCGTCTTCGATGTGGAGCTTCTAAAACTGGAAAGTGCTGGTGGTAGTGCTGGTGGTAGTGCTGGTGGTAGTGCTGGTGGTAGTGCTGGTGGTCCTCGAGCTCAAGCTTCGAATTCTGCAGTCGACGGTACCGCGGGCCCGGGATCCACCGGATCTAGAGGCGGATCTGGAGGCTCTGGGGGTTCAGGCGGATCAGGAGGCAGTGGCGGGTCAACCGGTGTGGTAGTGGTGGTCGAGGTTGTAGTAGTAGTGGTCGAGGTCGTTGTGGTAGTTGTAGTTGTCGTGGTAGTCGTCGAGAACGAGAGCTTGTTTAAGGGGCCGCGTGATTACAACCCGATATCGAGCACCATTTGTCATTTGACGAATGAATCTGATGGGCACACAACATCGTTGTATGGTATTGGATTTGGTCCCTTCATCATTACAAACAAGCACTTGTTTAGAAGAAATAATGGAACACTGTTGGTCCAATCACTACATGGTGTATTCAAGGTCAAGAACACCACGACTTTGCAACAACACCTCATTGATGGGAGGGACATGATAATTATTCGCATGCCTAAGGATTTCCCACCATTTCCTCAAAAGCTGAAATTTAGAGAGCCACAAAGGGAAGAGCGCATATGTCTTGTGACAACCAACTTCCAAACTAAGAGCATGTCTAGCATGGTGTCAGACACTAGTTGCACATTCCCTTCATCTGATGGCATATTCTGGAAGCATTGGATTCAAACCAAGGATGGGCAGTGTGGCAGTCCATTAGTATCAACTAGAGATGGGTTCATTGTTGGTATACACTCAGCATCGAATTTCACCAACACAAACAATTATTTCACAAGCGTGCCGAAAAACTTCATGGAATTGTTGACAAATCAGGAGGCGCAGCAGTGGGTTAGTGGTTGGCGATTAAATGCTGACTCAGTATTGTGGGGGGGCCATAAAGTTTTCATGGTGAAACCTGAAGAGCCTTTTCAGCCAGTTAAGGAAGCGACTCAACTCATGAATTAG	Leonard Lab plasmid reference number: L1664
pPD823 PC 3xFLAG-FKBP-RotTMD_IL12-TEVp	Constitutive expression of 3xFLAG-FKBP-RotTMD_IL12-TEVp chain under the CMV promoter	Fig. 4g; Supplementary Fig. 20a	3xFLAG-FKBP-RotTMD_IL12-TEVp gene	ATGTGCCGAGCCATCTCTCTTAGGCGCTTGCTGCTGCTGCTGCTGCAGCTGTCACAACTCCTAGCTGTCACTCAAGGGGATTACAAGGATCACGATGGGGATTACAAAGATCATGACATTGACTACAAGGATGACGATGATAAGATGGGAGTGCAGGTGGAAACCATCTCCCCAGGAGACGGGCGCACCTTCCCCAAGCGCGGCCAGACCTGCGTGGTGCACTACACCGGGATGCTTGAAGATGGAAAGAAATTTGATTCCTCCCGGGACAGAAACAAGCCCTTTAAGTTTATGCTAGGCAAGCAGGAGGTGATCCGAGGCTGGGAAGAAGGGGTTGCCCAGATGAGTGTGGGTCAGAGAGCCAAACTGACTATATCTCCAGATTATGCCTATGGTGCCACTGGGCACCCAGGCATCATCCCACCACATGCCACTCTCGTCTTCGATGTGGAGCTTCTAAAACTGGAAAGTGCTGGTGGTAGTGCTGGTGGTAGTGCTGGTGGTAGTGCTGGTGGTAGTGCTGGTGGTCCTCGAGCTCAAGCTTCGAATTCTGCAGTCGACGGTACCGCGGGCCCGGGATCCACCGGATCTAGAGGCGGATCTGGAGGCTCTGGGGGTTCAGGCGGATCAGGAGGCAGTGGCGGGTCAACCGGTGTGGTAGTGGTGGTCGTCGAGGTAGTAGTAGTGGTCGTTGAGGTTGTGGTAGTTGTAGTTGTCGTGGTAGTCGTCGAGAACGAGAGCTTGTTTAAGGGGCCGCGTGATTACAACCCGATATCGAGCACCATTTGTCATTTGACGAATGAATCTGATGGGCACACAACATCGTTGTATGGTATTGGATTTGGTCCCTTCATCATTACAAACAAGCACTTGTTTAGAAGAAATAATGGAACACTGTTGGTCCAATCACTACATGGTGTATTCAAGGTCAAGAACACCACGACTTTGCAACAACACCTCATTGATGGGAGGGACATGATAATTATTCGCATGCCTAAGGATTTCCCACCATTTCCTCAAAAGCTGAAATTTAGAGAGCCACAAAGGGAAGAGCGCATATGTCTTGTGACAACCAACTTCCAAACTAAGAGCATGTCTAGCATGGTGTCAGACACTAGTTGCACATTCCCTTCATCTGATGGCATATTCTGGAAGCATTGGATTCAAACCAAGGATGGGCAGTGTGGCAGTCCATTAGTATCAACTAGAGATGGGTTCATTGTTGGTATACACTCAGCATCGAATTTCACCAACACAAACAATTATTTCACAAGCGTGCCGAAAAACTTCATGGAATTGTTGACAAATCAGGAGGCGCAGCAGTGGGTTAGTGGTTGGCGATTAAATGCTGACTCAGTATTGTGGGGGGGCCATAAAGTTTTCATGGTGAAACCTGAAGAGCCTTTTCAGCCAGTTAAGGAAGCGACTCAACTCATGAATTAG	Leonard Lab plasmid reference number: L1665
pPD824 PC 3xFLAG-FKBP-RotTMD_IL11-TEVp	Constitutive expression of 3xFLAG-FKBP-RotTMD_IL11-TEVp chain under the CMV promoter	Fig. 4g; Supplementary Fig. 20a	3xFLAG-FKBP-RotTMD_IL11-TEVp gene	ATGTGCCGAGCCATCTCTCTTAGGCGCTTGCTGCTGCTGCTGCTGCAGCTGTCACAACTCCTAGCTGTCACTCAAGGGGATTACAAGGATCACGATGGGGATTACAAAGATCATGACATTGACTACAAGGATGACGATGATAAGATGGGAGTGCAGGTGGAAACCATCTCCCCAGGAGACGGGCGCACCTTCCCCAAGCGCGGCCAGACCTGCGTGGTGCACTACACCGGGATGCTTGAAGATGGAAAGAAATTTGATTCCTCCCGGGACAGAAACAAGCCCTTTAAGTTTATGCTAGGCAAGCAGGAGGTGATCCGAGGCTGGGAAGAAGGGGTTGCCCAGATGAGTGTGGGTCAGAGAGCCAAACTGACTATATCTCCAGATTATGCCTATGGTGCCACTGGGCACCCAGGCATCATCCCACCACATGCCACTCTCGTCTTCGATGTGGAGCTTCTAAAACTGGAAAGTGCTGGTGGTAGTGCTGGTGGTAGTGCTGGTGGTAGTGCTGGTGGTAGTGCTGGTGGTCCTCGAGCTCAAGCTTCGAATTCTGCAGTCGACGGTACCGCGGGCCCGGGATCCACCGGATCTAGAGGCGGATCTGGAGGCTCTGGGGGTTCAGGCGGATCAGGAGGCAGTGGCGGGTCAACCGGTGTGGTAGTGGTGGTCGTCGTTGAGGTAGTAGTGGTCGTTGTCGAGGTGGTAGTTGTAGTTGTCGTGGTAGTCGTCGAGAACGAGAGCTTGTTTAAGGGGCCGCGTGATTACAACCCGATATCGAGCACCATTTGTCATTTGACGAATGAATCTGATGGGCACACAACATCGTTGTATGGTATTGGATTTGGTCCCTTCATCATTACAAACAAGCACTTGTTTAGAAGAAATAATGGAACACTGTTGGTCCAATCACTACATGGTGTATTCAAGGTCAAGAACACCACGACTTTGCAACAACACCTCATTGATGGGAGGGACATGATAATTATTCGCATGCCTAAGGATTTCCCACCATTTCCTCAAAAGCTGAAATTTAGAGAGCCACAAAGGGAAGAGCGCATATGTCTTGTGACAACCAACTTCCAAACTAAGAGCATGTCTAGCATGGTGTCAGACACTAGTTGCACATTCCCTTCATCTGATGGCATATTCTGGAAGCATTGGATTCAAACCAAGGATGGGCAGTGTGGCAGTCCATTAGTATCAACTAGAGATGGGTTCATTGTTGGTATACACTCAGCATCGAATTTCACCAACACAAACAATTATTTCACAAGCGTGCCGAAAAACTTCATGGAATTGTTGACAAATCAGGAGGCGCAGCAGTGGGTTAGTGGTTGGCGATTAAATGCTGACTCAGTATTGTGGGGGGGCCATAAAGTTTTCATGGTGAAACCTGAAGAGCCTTTTCAGCCAGTTAAGGAAGCGACTCAACTCATGAATTAG	Leonard Lab plasmid reference number: L1666
pPD825 PC 3xFLAG-FKBP-RotTMD_IL10-TEVp	Constitutive expression of 3xFLAG-FKBP-RotTMD_IL10-TEVp chain under the CMV promoter	Fig. 4g; Supplementary Fig. 20a	3xFLAG-FKBP-RotTMD_IL10-TEVp gene	ATGTGCCGAGCCATCTCTCTTAGGCGCTTGCTGCTGCTGCTGCTGCAGCTGTCACAACTCCTAGCTGTCACTCAAGGGGATTACAAGGATCACGATGGGGATTACAAAGATCATGACATTGACTACAAGGATGACGATGATAAGATGGGAGTGCAGGTGGAAACCATCTCCCCAGGAGACGGGCGCACCTTCCCCAAGCGCGGCCAGACCTGCGTGGTGCACTACACCGGGATGCTTGAAGATGGAAAGAAATTTGATTCCTCCCGGGACAGAAACAAGCCCTTTAAGTTTATGCTAGGCAAGCAGGAGGTGATCCGAGGCTGGGAAGAAGGGGTTGCCCAGATGAGTGTGGGTCAGAGAGCCAAACTGACTATATCTCCAGATTATGCCTATGGTGCCACTGGGCACCCAGGCATCATCCCACCACATGCCACTCTCGTCTTCGATGTGGAGCTTCTAAAACTGGAAAGTGCTGGTGGTAGTGCTGGTGGTAGTGCTGGTGGTAGTGCTGGTGGTAGTGCTGGTGGTCCTCGAGCTCAAGCTTCGAATTCTGCAGTCGACGGTACCGCGGGCCCGGGATCCACCGGATCTAGAGGCGGATCTGGAGGCTCTGGGGGTTCAGGCGGATCAGGAGGCAGTGGCGGGTCAACCGGTGTGGTAGTGGTGGTCGTCGTTGTAGAGGTAGTGGTCGTTGTCGTTGAGGTAGTTGTAGTTGTCGTGGTAGTCGTCGAGAACGAGAGCTTGTTTAAGGGGCCGCGTGATTACAACCCGATATCGAGCACCATTTGTCATTTGACGAATGAATCTGATGGGCACACAACATCGTTGTATGGTATTGGATTTGGTCCCTTCATCATTACAAACAAGCACTTGTTTAGAAGAAATAATGGAACACTGTTGGTCCAATCACTACATGGTGTATTCAAGGTCAAGAACACCACGACTTTGCAACAACACCTCATTGATGGGAGGGACATGATAATTATTCGCATGCCTAAGGATTTCCCACCATTTCCTCAAAAGCTGAAATTTAGAGAGCCACAAAGGGAAGAGCGCATATGTCTTGTGACAACCAACTTCCAAACTAAGAGCATGTCTAGCATGGTGTCAGACACTAGTTGCACATTCCCTTCATCTGATGGCATATTCTGGAAGCATTGGATTCAAACCAAGGATGGGCAGTGTGGCAGTCCATTAGTATCAACTAGAGATGGGTTCATTGTTGGTATACACTCAGCATCGAATTTCACCAACACAAACAATTATTTCACAAGCGTGCCGAAAAACTTCATGGAATTGTTGACAAATCAGGAGGCGCAGCAGTGGGTTAGTGGTTGGCGATTAAATGCTGACTCAGTATTGTGGGGGGGCCATAAAGTTTTCATGGTGAAACCTGAAGAGCCTTTTCAGCCAGTTAAGGAAGCGACTCAACTCATGAATTAG	Leonard Lab plasmid reference number: L1667
pPD826 PC 3xFLAG-FKBP-RotTMD_IL9-TEVp	Constitutive expression of 3xFLAG-FKBP-RotTMD_IL9-TEVp chain under the CMV promoter	Fig. 4g; Supplementary Fig. 20a	3xFLAG-FKBP-RotTMD_IL9-TEVp gene	ATGTGCCGAGCCATCTCTCTTAGGCGCTTGCTGCTGCTGCTGCTGCAGCTGTCACAACTCCTAGCTGTCACTCAAGGGGATTACAAGGATCACGATGGGGATTACAAAGATCATGACATTGACTACAAGGATGACGATGATAAGATGGGAGTGCAGGTGGAAACCATCTCCCCAGGAGACGGGCGCACCTTCCCCAAGCGCGGCCAGACCTGCGTGGTGCACTACACCGGGATGCTTGAAGATGGAAAGAAATTTGATTCCTCCCGGGACAGAAACAAGCCCTTTAAGTTTATGCTAGGCAAGCAGGAGGTGATCCGAGGCTGGGAAGAAGGGGTTGCCCAGATGAGTGTGGGTCAGAGAGCCAAACTGACTATATCTCCAGATTATGCCTATGGTGCCACTGGGCACCCAGGCATCATCCCACCACATGCCACTCTCGTCTTCGATGTGGAGCTTCTAAAACTGGAAAGTGCTGGTGGTAGTGCTGGTGGTAGTGCTGGTGGTAGTGCTGGTGGTAGTGCTGGTGGTCCTCGAGCTCAAGCTTCGAATTCTGCAGTCGACGGTACCGCGGGCCCGGGATCCACCGGATCTAGAGGCGGATCTGGAGGCTCTGGGGGTTCAGGCGGATCAGGAGGCAGTGGCGGGTCAACCGGTGTGGTAGTGGTGGTCGTCGTTGTAGTAGAGGTGGTCGTTGTCGTTGTGGAGGTTGTAGTTGTCGTGGTAGTCGTCGAGAACGAGAGCTTGTTTAAGGGGCCGCGTGATTACAACCCGATATCGAGCACCATTTGTCATTTGACGAATGAATCTGATGGGCACACAACATCGTTGTATGGTATTGGATTTGGTCCCTTCATCATTACAAACAAGCACTTGTTTAGAAGAAATAATGGAACACTGTTGGTCCAATCACTACATGGTGTATTCAAGGTCAAGAACACCACGACTTTGCAACAACACCTCATTGATGGGAGGGACATGATAATTATTCGCATGCCTAAGGATTTCCCACCATTTCCTCAAAAGCTGAAATTTAGAGAGCCACAAAGGGAAGAGCGCATATGTCTTGTGACAACCAACTTCCAAACTAAGAGCATGTCTAGCATGGTGTCAGACACTAGTTGCACATTCCCTTCATCTGATGGCATATTCTGGAAGCATTGGATTCAAACCAAGGATGGGCAGTGTGGCAGTCCATTAGTATCAACTAGAGATGGGTTCATTGTTGGTATACACTCAGCATCGAATTTCACCAACACAAACAATTATTTCACAAGCGTGCCGAAAAACTTCATGGAATTGTTGACAAATCAGGAGGCGCAGCAGTGGGTTAGTGGTTGGCGATTAAATGCTGACTCAGTATTGTGGGGGGGCCATAAAGTTTTCATGGTGAAACCTGAAGAGCCTTTTCAGCCAGTTAAGGAAGCGACTCAACTCATGAATTAG	Leonard Lab plasmid reference number: L1668
pPD827 PC 3xFLAG-FKBP-RotTMD_IL8-TEVp	Constitutive expression of 3xFLAG-FKBP-RotTMD_IL8-TEVp chain under the CMV promoter	Fig. 4g; Supplementary Fig. 20a	3xFLAG-FKBP-RotTMD_IL8-TEVp gene	ATGTGCCGAGCCATCTCTCTTAGGCGCTTGCTGCTGCTGCTGCTGCAGCTGTCACAACTCCTAGCTGTCACTCAAGGGGATTACAAGGATCACGATGGGGATTACAAAGATCATGACATTGACTACAAGGATGACGATGATAAGATGGGAGTGCAGGTGGAAACCATCTCCCCAGGAGACGGGCGCACCTTCCCCAAGCGCGGCCAGACCTGCGTGGTGCACTACACCGGGATGCTTGAAGATGGAAAGAAATTTGATTCCTCCCGGGACAGAAACAAGCCCTTTAAGTTTATGCTAGGCAAGCAGGAGGTGATCCGAGGCTGGGAAGAAGGGGTTGCCCAGATGAGTGTGGGTCAGAGAGCCAAACTGACTATATCTCCAGATTATGCCTATGGTGCCACTGGGCACCCAGGCATCATCCCACCACATGCCACTCTCGTCTTCGATGTGGAGCTTCTAAAACTGGAAAGTGCTGGTGGTAGTGCTGGTGGTAGTGCTGGTGGTAGTGCTGGTGGTAGTGCTGGTGGTCCTCGAGCTCAAGCTTCGAATTCTGCAGTCGACGGTACCGCGGGCCCGGGATCCACCGGATCTAGAGGCGGATCTGGAGGCTCTGGGGGTTCAGGCGGATCAGGAGGCAGTGGCGGGTCAACCGGTGTGGTAGTGGTGGTCGTCGTTGTAGTAGTAGAGGTCGTTGTCGTTGTGGTAGAGGTAGTTGTCGTGGTAGTCGTCGAGAACGAGAGCTTGTTTAAGGGGCCGCGTGATTACAACCCGATATCGAGCACCATTTGTCATTTGACGAATGAATCTGATGGGCACACAACATCGTTGTATGGTATTGGATTTGGTCCCTTCATCATTACAAACAAGCACTTGTTTAGAAGAAATAATGGAACACTGTTGGTCCAATCACTACATGGTGTATTCAAGGTCAAGAACACCACGACTTTGCAACAACACCTCATTGATGGGAGGGACATGATAATTATTCGCATGCCTAAGGATTTCCCACCATTTCCTCAAAAGCTGAAATTTAGAGAGCCACAAAGGGAAGAGCGCATATGTCTTGTGACAACCAACTTCCAAACTAAGAGCATGTCTAGCATGGTGTCAGACACTAGTTGCACATTCCCTTCATCTGATGGCATATTCTGGAAGCATTGGATTCAAACCAAGGATGGGCAGTGTGGCAGTCCATTAGTATCAACTAGAGATGGGTTCATTGTTGGTATACACTCAGCATCGAATTTCACCAACACAAACAATTATTTCACAAGCGTGCCGAAAAACTTCATGGAATTGTTGACAAATCAGGAGGCGCAGCAGTGGGTTAGTGGTTGGCGATTAAATGCTGACTCAGTATTGTGGGGGGGCCATAAAGTTTTCATGGTGAAACCTGAAGAGCCTTTTCAGCCAGTTAAGGAAGCGACTCAACTCATGAATTAG	Leonard Lab plasmid reference number: L1669
pPD828 PC 3xFLAG-FKBP-RotTMD_IL7-TEVp	Constitutive expression of 3xFLAG-FKBP-RotTMD_IL7-TEVp chain under the CMV promoter	Fig. 4g; Supplementary Fig. 20a	3xFLAG-FKBP-RotTMD_IL7-TEVp gene	ATGTGCCGAGCCATCTCTCTTAGGCGCTTGCTGCTGCTGCTGCTGCAGCTGTCACAACTCCTAGCTGTCACTCAAGGGGATTACAAGGATCACGATGGGGATTACAAAGATCATGACATTGACTACAAGGATGACGATGATAAGATGGGAGTGCAGGTGGAAACCATCTCCCCAGGAGACGGGCGCACCTTCCCCAAGCGCGGCCAGACCTGCGTGGTGCACTACACCGGGATGCTTGAAGATGGAAAGAAATTTGATTCCTCCCGGGACAGAAACAAGCCCTTTAAGTTTATGCTAGGCAAGCAGGAGGTGATCCGAGGCTGGGAAGAAGGGGTTGCCCAGATGAGTGTGGGTCAGAGAGCCAAACTGACTATATCTCCAGATTATGCCTATGGTGCCACTGGGCACCCAGGCATCATCCCACCACATGCCACTCTCGTCTTCGATGTGGAGCTTCTAAAACTGGAAAGTGCTGGTGGTAGTGCTGGTGGTAGTGCTGGTGGTAGTGCTGGTGGTAGTGCTGGTGGTCCTCGAGCTCAAGCTTCGAATTCTGCAGTCGACGGTACCGCGGGCCCGGGATCCACCGGATCTAGAGGCGGATCTGGAGGCTCTGGGGGTTCAGGCGGATCAGGAGGCAGTGGCGGGTCAACCGGTGTGGTAGTGGTGGTCGTCGTTGTAGTAGTAGTGGAGGTTGTCGTTGTGGTAGTTGAGGTTGTCGTGGTAGTCGTCGAGAACGAGAGCTTGTTTAAGGGGCCGCGTGATTACAACCCGATATCGAGCACCATTTGTCATTTGACGAATGAATCTGATGGGCACACAACATCGTTGTATGGTATTGGATTTGGTCCCTTCATCATTACAAACAAGCACTTGTTTAGAAGAAATAATGGAACACTGTTGGTCCAATCACTACATGGTGTATTCAAGGTCAAGAACACCACGACTTTGCAACAACACCTCATTGATGGGAGGGACATGATAATTATTCGCATGCCTAAGGATTTCCCACCATTTCCTCAAAAGCTGAAATTTAGAGAGCCACAAAGGGAAGAGCGCATATGTCTTGTGACAACCAACTTCCAAACTAAGAGCATGTCTAGCATGGTGTCAGACACTAGTTGCACATTCCCTTCATCTGATGGCATATTCTGGAAGCATTGGATTCAAACCAAGGATGGGCAGTGTGGCAGTCCATTAGTATCAACTAGAGATGGGTTCATTGTTGGTATACACTCAGCATCGAATTTCACCAACACAAACAATTATTTCACAAGCGTGCCGAAAAACTTCATGGAATTGTTGACAAATCAGGAGGCGCAGCAGTGGGTTAGTGGTTGGCGATTAAATGCTGACTCAGTATTGTGGGGGGGCCATAAAGTTTTCATGGTGAAACCTGAAGAGCCTTTTCAGCCAGTTAAGGAAGCGACTCAACTCATGAATTAG	Leonard Lab plasmid reference number: L1670
pPD829 PC 3xFLAG-FKBP-RotTMD_IL6-TEVp	Constitutive expression of 3xFLAG-FKBP-RotTMD_IL6-TEVp chain under the CMV promoter	Fig. 4g; Supplementary Fig. 20a	3xFLAG-FKBP-RotTMD_IL6-TEVp gene	ATGTGCCGAGCCATCTCTCTTAGGCGCTTGCTGCTGCTGCTGCTGCAGCTGTCACAACTCCTAGCTGTCACTCAAGGGGATTACAAGGATCACGATGGGGATTACAAAGATCATGACATTGACTACAAGGATGACGATGATAAGATGGGAGTGCAGGTGGAAACCATCTCCCCAGGAGACGGGCGCACCTTCCCCAAGCGCGGCCAGACCTGCGTGGTGCACTACACCGGGATGCTTGAAGATGGAAAGAAATTTGATTCCTCCCGGGACAGAAACAAGCCCTTTAAGTTTATGCTAGGCAAGCAGGAGGTGATCCGAGGCTGGGAAGAAGGGGTTGCCCAGATGAGTGTGGGTCAGAGAGCCAAACTGACTATATCTCCAGATTATGCCTATGGTGCCACTGGGCACCCAGGCATCATCCCACCACATGCCACTCTCGTCTTCGATGTGGAGCTTCTAAAACTGGAAAGTGCTGGTGGTAGTGCTGGTGGTAGTGCTGGTGGTAGTGCTGGTGGTAGTGCTGGTGGTCCTCGAGCTCAAGCTTCGAATTCTGCAGTCGACGGTACCGCGGGCCCGGGATCCACCGGATCTAGAGGCGGATCTGGAGGCTCTGGGGGTTCAGGCGGATCAGGAGGCAGTGGCGGGTCAACCGGTGTGGTAGTGGTGGTCGTCGTTGTAGTAGTAGTGGTCGAGGTCGTTGTGGTAGTTGTAGAGGTCGTGGTAGTCGTCGAGAACGAGAGCTTGTTTAAGGGGCCGCGTGATTACAACCCGATATCGAGCACCATTTGTCATTTGACGAATGAATCTGATGGGCACACAACATCGTTGTATGGTATTGGATTTGGTCCCTTCATCATTACAAACAAGCACTTGTTTAGAAGAAATAATGGAACACTGTTGGTCCAATCACTACATGGTGTATTCAAGGTCAAGAACACCACGACTTTGCAACAACACCTCATTGATGGGAGGGACATGATAATTATTCGCATGCCTAAGGATTTCCCACCATTTCCTCAAAAGCTGAAATTTAGAGAGCCACAAAGGGAAGAGCGCATATGTCTTGTGACAACCAACTTCCAAACTAAGAGCATGTCTAGCATGGTGTCAGACACTAGTTGCACATTCCCTTCATCTGATGGCATATTCTGGAAGCATTGGATTCAAACCAAGGATGGGCAGTGTGGCAGTCCATTAGTATCAACTAGAGATGGGTTCATTGTTGGTATACACTCAGCATCGAATTTCACCAACACAAACAATTATTTCACAAGCGTGCCGAAAAACTTCATGGAATTGTTGACAAATCAGGAGGCGCAGCAGTGGGTTAGTGGTTGGCGATTAAATGCTGACTCAGTATTGTGGGGGGGCCATAAAGTTTTCATGGTGAAACCTGAAGAGCCTTTTCAGCCAGTTAAGGAAGCGACTCAACTCATGAATTAG	Leonard Lab plasmid reference number: L1671
pPD830 PC 3xFLAG-FKBP-RotTMD_IL5-TEVp	Constitutive expression of 3xFLAG-FKBP-RotTMD_IL5-TEVp chain under the CMV promoter	Fig. 4g; Supplementary Fig. 20a	3xFLAG-FKBP-RotTMD_IL5-TEVp gene	ATGTGCCGAGCCATCTCTCTTAGGCGCTTGCTGCTGCTGCTGCTGCAGCTGTCACAACTCCTAGCTGTCACTCAAGGGGATTACAAGGATCACGATGGGGATTACAAAGATCATGACATTGACTACAAGGATGACGATGATAAGATGGGAGTGCAGGTGGAAACCATCTCCCCAGGAGACGGGCGCACCTTCCCCAAGCGCGGCCAGACCTGCGTGGTGCACTACACCGGGATGCTTGAAGATGGAAAGAAATTTGATTCCTCCCGGGACAGAAACAAGCCCTTTAAGTTTATGCTAGGCAAGCAGGAGGTGATCCGAGGCTGGGAAGAAGGGGTTGCCCAGATGAGTGTGGGTCAGAGAGCCAAACTGACTATATCTCCAGATTATGCCTATGGTGCCACTGGGCACCCAGGCATCATCCCACCACATGCCACTCTCGTCTTCGATGTGGAGCTTCTAAAACTGGAAAGTGCTGGTGGTAGTGCTGGTGGTAGTGCTGGTGGTAGTGCTGGTGGTAGTGCTGGTGGTCCTCGAGCTCAAGCTTCGAATTCTGCAGTCGACGGTACCGCGGGCCCGGGATCCACCGGATCTAGAGGCGGATCTGGAGGCTCTGGGGGTTCAGGCGGATCAGGAGGCAGTGGCGGGTCAACCGGTGTGGTAGTGGTGGTCGTCGTTGTAGTAGTAGTGGTCGTTGAGGTTGTGGTAGTTGTAGTTGAGGTGGTAGTCGTCGAGAACGAGAGCTTGTTTAAGGGGCCGCGTGATTACAACCCGATATCGAGCACCATTTGTCATTTGACGAATGAATCTGATGGGCACACAACATCGTTGTATGGTATTGGATTTGGTCCCTTCATCATTACAAACAAGCACTTGTTTAGAAGAAATAATGGAACACTGTTGGTCCAATCACTACATGGTGTATTCAAGGTCAAGAACACCACGACTTTGCAACAACACCTCATTGATGGGAGGGACATGATAATTATTCGCATGCCTAAGGATTTCCCACCATTTCCTCAAAAGCTGAAATTTAGAGAGCCACAAAGGGAAGAGCGCATATGTCTTGTGACAACCAACTTCCAAACTAAGAGCATGTCTAGCATGGTGTCAGACACTAGTTGCACATTCCCTTCATCTGATGGCATATTCTGGAAGCATTGGATTCAAACCAAGGATGGGCAGTGTGGCAGTCCATTAGTATCAACTAGAGATGGGTTCATTGTTGGTATACACTCAGCATCGAATTTCACCAACACAAACAATTATTTCACAAGCGTGCCGAAAAACTTCATGGAATTGTTGACAAATCAGGAGGCGCAGCAGTGGGTTAGTGGTTGGCGATTAAATGCTGACTCAGTATTGTGGGGGGGCCATAAAGTTTTCATGGTGAAACCTGAAGAGCCTTTTCAGCCAGTTAAGGAAGCGACTCAACTCATGAATTAG	Leonard Lab plasmid reference number: L1672
pPD831 PC 3xFLAG-FKBP-RotTMD_IL4-TEVp	Constitutive expression of 3xFLAG-FKBP-RotTMD_IL4-TEVp chain under the CMV promoter	Fig. 4g; Supplementary Fig. 20a	3xFLAG-FKBP-RotTMD_IL4-TEVp gene	ATGTGCCGAGCCATCTCTCTTAGGCGCTTGCTGCTGCTGCTGCTGCAGCTGTCACAACTCCTAGCTGTCACTCAAGGGGATTACAAGGATCACGATGGGGATTACAAAGATCATGACATTGACTACAAGGATGACGATGATAAGATGGGAGTGCAGGTGGAAACCATCTCCCCAGGAGACGGGCGCACCTTCCCCAAGCGCGGCCAGACCTGCGTGGTGCACTACACCGGGATGCTTGAAGATGGAAAGAAATTTGATTCCTCCCGGGACAGAAACAAGCCCTTTAAGTTTATGCTAGGCAAGCAGGAGGTGATCCGAGGCTGGGAAGAAGGGGTTGCCCAGATGAGTGTGGGTCAGAGAGCCAAACTGACTATATCTCCAGATTATGCCTATGGTGCCACTGGGCACCCAGGCATCATCCCACCACATGCCACTCTCGTCTTCGATGTGGAGCTTCTAAAACTGGAAAGTGCTGGTGGTAGTGCTGGTGGTAGTGCTGGTGGTAGTGCTGGTGGTAGTGCTGGTGGTCCTCGAGCTCAAGCTTCGAATTCTGCAGTCGACGGTACCGCGGGCCCGGGATCCACCGGATCTAGAGGCGGATCTGGAGGCTCTGGGGGTTCAGGCGGATCAGGAGGCAGTGGCGGGTCAACCGGTGTGGTAGTGGTGGTCGTCGTTGTAGTAGTAGTGGTCGTTGTCGAGGTGGTAGTTGTAGTTGTCGAGGTAGTCGTCGAGAACGAGAGCTTGTTTAAGGGGCCGCGTGATTACAACCCGATATCGAGCACCATTTGTCATTTGACGAATGAATCTGATGGGCACACAACATCGTTGTATGGTATTGGATTTGGTCCCTTCATCATTACAAACAAGCACTTGTTTAGAAGAAATAATGGAACACTGTTGGTCCAATCACTACATGGTGTATTCAAGGTCAAGAACACCACGACTTTGCAACAACACCTCATTGATGGGAGGGACATGATAATTATTCGCATGCCTAAGGATTTCCCACCATTTCCTCAAAAGCTGAAATTTAGAGAGCCACAAAGGGAAGAGCGCATATGTCTTGTGACAACCAACTTCCAAACTAAGAGCATGTCTAGCATGGTGTCAGACACTAGTTGCACATTCCCTTCATCTGATGGCATATTCTGGAAGCATTGGATTCAAACCAAGGATGGGCAGTGTGGCAGTCCATTAGTATCAACTAGAGATGGGTTCATTGTTGGTATACACTCAGCATCGAATTTCACCAACACAAACAATTATTTCACAAGCGTGCCGAAAAACTTCATGGAATTGTTGACAAATCAGGAGGCGCAGCAGTGGGTTAGTGGTTGGCGATTAAATGCTGACTCAGTATTGTGGGGGGGCCATAAAGTTTTCATGGTGAAACCTGAAGAGCCTTTTCAGCCAGTTAAGGAAGCGACTCAACTCATGAATTAG	Leonard Lab plasmid reference number: L1673
pHIE239 PC 3xFLAG-FKBP-CD28-TEVpD81N	Constitutive expression of 3xFLAG-FKBP-CD28-TEVpD81N chain under the CMV promoter	Supplementary Fig. 20b	3xFLAG-FKBP-CD28-TEVpD81N gene	ATGTGCCGAGCCATCTCTCTTAGGCGCTTGCTGCTGCTGCTGCTGCAGCTGTCACAACTCCTAGCTGTCACTCAAGGGGATTACAAGGATCACGATGGGGATTACAAAGATCATGACATTGACTACAAGGATGACGATGATAAGATGGGAGTGCAGGTGGAAACCATCTCCCCAGGAGACGGGCGCACCTTCCCCAAGCGCGGCCAGACCTGCGTGGTGCACTACACCGGGATGCTTGAAGATGGAAAGAAATTTGATTCCTCCCGGGACAGAAACAAGCCCTTTAAGTTTATGCTAGGCAAGCAGGAGGTGATCCGAGGCTGGGAAGAAGGGGTTGCCCAGATGAGTGTGGGTCAGAGAGCCAAACTGACTATATCTCCAGATTATGCCTATGGTGCCACTGGGCACCCAGGCATCATCCCACCACATGCCACTCTCGTCTTCGATGTGGAGCTTCTAAAACTGGAAAGTGCTGGTGGTAGTGCTGGTGGTAGTGCTGGTGGTAGTGCTGGTGGTAGTGCTGGTGGTCCTCGAGCTCAAGCTTCGAATTCTGCAGTCGACGGTACCGCGGGCCCGGGATCCACCGGATCTAGAGGCGGATCTGGAGGCTCTGGGGGTTCAGGCGGATCAGGAGGCAGTGGCGGGTCAACCGGTCTTGTCGTCGTTGCAGGGGTGCTCTTCTGTTATGGTCTGTTGGTGACAGTCGCACTGTGTGTAGAGAACGAGAGCTTGTTTAAGGGGCCGCGTGATTACAACCCGATATCGAGCACCATTTGTCATTTGACGAATGAATCTGATGGGCACACAACATCGTTGTATGGTATTGGATTTGGTCCCTTCATCATTACAAACAAGCACTTGTTTAGAAGAAATAATGGAACACTGTTGGTCCAATCACTACATGGTGTATTCAAGGTCAAGAACACCACGACTTTGCAACAACACCTCATTGATGGGAGGAACATGATAATTATTCGCATGCCTAAGGATTTCCCACCATTTCCTCAAAAGCTGAAATTTAGAGAGCCACAAAGGGAAGAGCGCATATGTCTTGTGACAACCAACTTCCAAACTAAGAGCATGTCTAGCATGGTGTCAGACACTAGTTGCACATTCCCTTCATCTGATGGCATATTCTGGAAGCATTGGATTCAAACCAAGGATGGGCAGTGTGGCAGTCCATTAGTATCAACTAGAGATGGGTTCATTGTTGGTATACACTCAGCATCGAATTTCACCAACACAAACAATTATTTCACAAGCGTGCCGAAAAACTTCATGGAATTGTTGACAAATCAGGAGGCGCAGCAGTGGGTTAGTGGTTGGCGATTAAATGCTGACTCAGTATTGTGGGGGGGCCATAAAGTTTTCATGGTGAAACCTGAAGAGCCTTTTCAGCCAGTTAAGGAAGCGACTCAACTCATGAATTAG	Leonard Lab plasmid reference number: L1674
pHIE248 PC 3xFLAG-FKBP-Valine-TEVpD81N	Constitutive expression of 3xFLAG-FKBP-Valine-TEVpD81N chain under the CMV promoter	Supplementary Fig. 20b	3xFLAG-FKBP-Valine-TEVpD81N gene	ATGTGCCGAGCCATCTCTCTTAGGCGCTTGCTGCTGCTGCTGCTGCAGCTGTCACAACTCCTAGCTGTCACTCAAGGGGATTACAAGGATCACGATGGGGATTACAAAGATCATGACATTGACTACAAGGATGACGATGATAAGATGGGAGTGCAGGTGGAAACCATCTCCCCAGGAGACGGGCGCACCTTCCCCAAGCGCGGCCAGACCTGCGTGGTGCACTACACCGGGATGCTTGAAGATGGAAAGAAATTTGATTCCTCCCGGGACAGAAACAAGCCCTTTAAGTTTATGCTAGGCAAGCAGGAGGTGATCCGAGGCTGGGAAGAAGGGGTTGCCCAGATGAGTGTGGGTCAGAGAGCCAAACTGACTATATCTCCAGATTATGCCTATGGTGCCACTGGGCACCCAGGCATCATCCCACCACATGCCACTCTCGTCTTCGATGTGGAGCTTCTAAAACTGGAAAGTGCTGGTGGTAGTGCTGGTGGTAGTGCTGGTGGTAGTGCTGGTGGTAGTGCTGGTGGTCCTCGAGCTCAAGCTTCGAATTCTGCAGTCGACGGTACCGCGGGCCCGGGATCCACCGGATCTAGAGGCGGATCTGGAGGCTCTGGGGGTTCAGGCGGATCAGGAGGCAGTGGCGGGTCAACCGGTGTGGTAGTGGTGGTCGTCGTTGTAGTAGTAGTGGTCGTTGTCGTTGTGGTAGTTGTAGTTGTCGTGGTAGTCGTCGAGAACGAGAGCTTGTTTAAGGGGCCGCGTGATTACAACCCGATATCGAGCACCATTTGTCATTTGACGAATGAATCTGATGGGCACACAACATCGTTGTATGGTATTGGATTTGGTCCCTTCATCATTACAAACAAGCACTTGTTTAGAAGAAATAATGGAACACTGTTGGTCCAATCACTACATGGTGTATTCAAGGTCAAGAACACCACGACTTTGCAACAACACCTCATTGATGGGAGGAACATGATAATTATTCGCATGCCTAAGGATTTCCCACCATTTCCTCAAAAGCTGAAATTTAGAGAGCCACAAAGGGAAGAGCGCATATGTCTTGTGACAACCAACTTCCAAACTAAGAGCATGTCTAGCATGGTGTCAGACACTAGTTGCACATTCCCTTCATCTGATGGCATATTCTGGAAGCATTGGATTCAAACCAAGGATGGGCAGTGTGGCAGTCCATTAGTATCAACTAGAGATGGGTTCATTGTTGGTATACACTCAGCATCGAATTTCACCAACACAAACAATTATTTCACAAGCGTGCCGAAAAACTTCATGGAATTGTTGACAAATCAGGAGGCGCAGCAGTGGGTTAGTGGTTGGCGATTAAATGCTGACTCAGTATTGTGGGGGGGCCATAAAGTTTTCATGGTGAAACCTGAAGAGCCTTTTCAGCCAGTTAAGGAAGCGACTCAACTCATGAATTAG	Leonard Lab plasmid reference number: L1675
pHIE249 PC 3xFLAG-FKBP-RotTMD_IL15-TEVpD81N	Constitutive expression of 3xFLAG-FKBP-RotTMD_IL15-TEVpD81N chain under the CMV promoter	Supplementary Fig. 20b	3xFLAG-FKBP-RotTMD_IL15-TEVpD81N gene	ATGTGCCGAGCCATCTCTCTTAGGCGCTTGCTGCTGCTGCTGCTGCAGCTGTCACAACTCCTAGCTGTCACTCAAGGGGATTACAAGGATCACGATGGGGATTACAAAGATCATGACATTGACTACAAGGATGACGATGATAAGATGGGAGTGCAGGTGGAAACCATCTCCCCAGGAGACGGGCGCACCTTCCCCAAGCGCGGCCAGACCTGCGTGGTGCACTACACCGGGATGCTTGAAGATGGAAAGAAATTTGATTCCTCCCGGGACAGAAACAAGCCCTTTAAGTTTATGCTAGGCAAGCAGGAGGTGATCCGAGGCTGGGAAGAAGGGGTTGCCCAGATGAGTGTGGGTCAGAGAGCCAAACTGACTATATCTCCAGATTATGCCTATGGTGCCACTGGGCACCCAGGCATCATCCCACCACATGCCACTCTCGTCTTCGATGTGGAGCTTCTAAAACTGGAAAGTGCTGGTGGTAGTGCTGGTGGTAGTGCTGGTGGTAGTGCTGGTGGTAGTGCTGGTGGTCCTCGAGCTCAAGCTTCGAATTCTGCAGTCGACGGTACCGCGGGCCCGGGATCCACCGGATCTAGAGGCGGATCTGGAGGCTCTGGGGGTTCAGGCGGATCAGGAGGCAGTGGCGGGTCAACCGGTGTGGTAGTGGAGGTCGTCGTTGTAGTAGTAGAGGTCGTTGTCGTTGTGGTAGTTGTAGTTGTCGTGGTAGTCGTCGAGAACGAGAGCTTGTTTAAGGGGCCGCGTGATTACAACCCGATATCGAGCACCATTTGTCATTTGACGAATGAATCTGATGGGCACACAACATCGTTGTATGGTATTGGATTTGGTCCCTTCATCATTACAAACAAGCACTTGTTTAGAAGAAATAATGGAACACTGTTGGTCCAATCACTACATGGTGTATTCAAGGTCAAGAACACCACGACTTTGCAACAACACCTCATTGATGGGAGGAACATGATAATTATTCGCATGCCTAAGGATTTCCCACCATTTCCTCAAAAGCTGAAATTTAGAGAGCCACAAAGGGAAGAGCGCATATGTCTTGTGACAACCAACTTCCAAACTAAGAGCATGTCTAGCATGGTGTCAGACACTAGTTGCACATTCCCTTCATCTGATGGCATATTCTGGAAGCATTGGATTCAAACCAAGGATGGGCAGTGTGGCAGTCCATTAGTATCAACTAGAGATGGGTTCATTGTTGGTATACACTCAGCATCGAATTTCACCAACACAAACAATTATTTCACAAGCGTGCCGAAAAACTTCATGGAATTGTTGACAAATCAGGAGGCGCAGCAGTGGGTTAGTGGTTGGCGATTAAATGCTGACTCAGTATTGTGGGGGGGCCATAAAGTTTTCATGGTGAAACCTGAAGAGCCTTTTCAGCCAGTTAAGGAAGCGACTCAACTCATGAATTAG	Leonard Lab plasmid reference number: L1676
pHIE250 PC 3xFLAG-FKBP-RotTMD_IL14-TEVpD81N	Constitutive expression of 3xFLAG-FKBP-RotTMD_IL14-TEVpD81N chain under the CMV promoter	Supplementary Fig. 20b	3xFLAG-FKBP-RotTMD_IL14-TEVpD81N gene	ATGTGCCGAGCCATCTCTCTTAGGCGCTTGCTGCTGCTGCTGCTGCAGCTGTCACAACTCCTAGCTGTCACTCAAGGGGATTACAAGGATCACGATGGGGATTACAAAGATCATGACATTGACTACAAGGATGACGATGATAAGATGGGAGTGCAGGTGGAAACCATCTCCCCAGGAGACGGGCGCACCTTCCCCAAGCGCGGCCAGACCTGCGTGGTGCACTACACCGGGATGCTTGAAGATGGAAAGAAATTTGATTCCTCCCGGGACAGAAACAAGCCCTTTAAGTTTATGCTAGGCAAGCAGGAGGTGATCCGAGGCTGGGAAGAAGGGGTTGCCCAGATGAGTGTGGGTCAGAGAGCCAAACTGACTATATCTCCAGATTATGCCTATGGTGCCACTGGGCACCCAGGCATCATCCCACCACATGCCACTCTCGTCTTCGATGTGGAGCTTCTAAAACTGGAAAGTGCTGGTGGTAGTGCTGGTGGTAGTGCTGGTGGTAGTGCTGGTGGTAGTGCTGGTGGTCCTCGAGCTCAAGCTTCGAATTCTGCAGTCGACGGTACCGCGGGCCCGGGATCCACCGGATCTAGAGGCGGATCTGGAGGCTCTGGGGGTTCAGGCGGATCAGGAGGCAGTGGCGGGTCAACCGGTGTGGTAGTGGTGGAGGTCGTTGTAGTAGTAGTGGAGGTTGTCGTTGTGGTAGTTGTAGTTGTCGTGGTAGTCGTCGAGAACGAGAGCTTGTTTAAGGGGCCGCGTGATTACAACCCGATATCGAGCACCATTTGTCATTTGACGAATGAATCTGATGGGCACACAACATCGTTGTATGGTATTGGATTTGGTCCCTTCATCATTACAAACAAGCACTTGTTTAGAAGAAATAATGGAACACTGTTGGTCCAATCACTACATGGTGTATTCAAGGTCAAGAACACCACGACTTTGCAACAACACCTCATTGATGGGAGGAACATGATAATTATTCGCATGCCTAAGGATTTCCCACCATTTCCTCAAAAGCTGAAATTTAGAGAGCCACAAAGGGAAGAGCGCATATGTCTTGTGACAACCAACTTCCAAACTAAGAGCATGTCTAGCATGGTGTCAGACACTAGTTGCACATTCCCTTCATCTGATGGCATATTCTGGAAGCATTGGATTCAAACCAAGGATGGGCAGTGTGGCAGTCCATTAGTATCAACTAGAGATGGGTTCATTGTTGGTATACACTCAGCATCGAATTTCACCAACACAAACAATTATTTCACAAGCGTGCCGAAAAACTTCATGGAATTGTTGACAAATCAGGAGGCGCAGCAGTGGGTTAGTGGTTGGCGATTAAATGCTGACTCAGTATTGTGGGGGGGCCATAAAGTTTTCATGGTGAAACCTGAAGAGCCTTTTCAGCCAGTTAAGGAAGCGACTCAACTCATGAATTAG	Leonard Lab plasmid reference number: L1677
pHIE251 PC 3xFLAG-FKBP-RotTMD_IL13-TEVpD81N	Constitutive expression of 3xFLAG-FKBP-RotTMD_IL13-TEVpD81N chain under the CMV promoter	Supplementary Fig. 20b	3xFLAG-FKBP-RotTMD_IL13-TEVpD81N gene	ATGTGCCGAGCCATCTCTCTTAGGCGCTTGCTGCTGCTGCTGCTGCAGCTGTCACAACTCCTAGCTGTCACTCAAGGGGATTACAAGGATCACGATGGGGATTACAAAGATCATGACATTGACTACAAGGATGACGATGATAAGATGGGAGTGCAGGTGGAAACCATCTCCCCAGGAGACGGGCGCACCTTCCCCAAGCGCGGCCAGACCTGCGTGGTGCACTACACCGGGATGCTTGAAGATGGAAAGAAATTTGATTCCTCCCGGGACAGAAACAAGCCCTTTAAGTTTATGCTAGGCAAGCAGGAGGTGATCCGAGGCTGGGAAGAAGGGGTTGCCCAGATGAGTGTGGGTCAGAGAGCCAAACTGACTATATCTCCAGATTATGCCTATGGTGCCACTGGGCACCCAGGCATCATCCCACCACATGCCACTCTCGTCTTCGATGTGGAGCTTCTAAAACTGGAAAGTGCTGGTGGTAGTGCTGGTGGTAGTGCTGGTGGTAGTGCTGGTGGTAGTGCTGGTGGTCCTCGAGCTCAAGCTTCGAATTCTGCAGTCGACGGTACCGCGGGCCCGGGATCCACCGGATCTAGAGGCGGATCTGGAGGCTCTGGGGGTTCAGGCGGATCAGGAGGCAGTGGCGGGTCAACCGGTGTGGTAGTGGTGGTCGAGGTTGTAGTAGTAGTGGTCGAGGTCGTTGTGGTAGTTGTAGTTGTCGTGGTAGTCGTCGAGAACGAGAGCTTGTTTAAGGGGCCGCGTGATTACAACCCGATATCGAGCACCATTTGTCATTTGACGAATGAATCTGATGGGCACACAACATCGTTGTATGGTATTGGATTTGGTCCCTTCATCATTACAAACAAGCACTTGTTTAGAAGAAATAATGGAACACTGTTGGTCCAATCACTACATGGTGTATTCAAGGTCAAGAACACCACGACTTTGCAACAACACCTCATTGATGGGAGGAACATGATAATTATTCGCATGCCTAAGGATTTCCCACCATTTCCTCAAAAGCTGAAATTTAGAGAGCCACAAAGGGAAGAGCGCATATGTCTTGTGACAACCAACTTCCAAACTAAGAGCATGTCTAGCATGGTGTCAGACACTAGTTGCACATTCCCTTCATCTGATGGCATATTCTGGAAGCATTGGATTCAAACCAAGGATGGGCAGTGTGGCAGTCCATTAGTATCAACTAGAGATGGGTTCATTGTTGGTATACACTCAGCATCGAATTTCACCAACACAAACAATTATTTCACAAGCGTGCCGAAAAACTTCATGGAATTGTTGACAAATCAGGAGGCGCAGCAGTGGGTTAGTGGTTGGCGATTAAATGCTGACTCAGTATTGTGGGGGGGCCATAAAGTTTTCATGGTGAAACCTGAAGAGCCTTTTCAGCCAGTTAAGGAAGCGACTCAACTCATGAATTAG	Leonard Lab plasmid reference number: L1678
pHIE252 PC 3xFLAG-FKBP-RotTMD_IL12-TEVpD81N	Constitutive expression of 3xFLAG-FKBP-RotTMD_IL12-TEVpD81N chain under the CMV promoter	Supplementary Fig. 20b	3xFLAG-FKBP-RotTMD_IL12-TEVpD81N gene	ATGTGCCGAGCCATCTCTCTTAGGCGCTTGCTGCTGCTGCTGCTGCAGCTGTCACAACTCCTAGCTGTCACTCAAGGGGATTACAAGGATCACGATGGGGATTACAAAGATCATGACATTGACTACAAGGATGACGATGATAAGATGGGAGTGCAGGTGGAAACCATCTCCCCAGGAGACGGGCGCACCTTCCCCAAGCGCGGCCAGACCTGCGTGGTGCACTACACCGGGATGCTTGAAGATGGAAAGAAATTTGATTCCTCCCGGGACAGAAACAAGCCCTTTAAGTTTATGCTAGGCAAGCAGGAGGTGATCCGAGGCTGGGAAGAAGGGGTTGCCCAGATGAGTGTGGGTCAGAGAGCCAAACTGACTATATCTCCAGATTATGCCTATGGTGCCACTGGGCACCCAGGCATCATCCCACCACATGCCACTCTCGTCTTCGATGTGGAGCTTCTAAAACTGGAAAGTGCTGGTGGTAGTGCTGGTGGTAGTGCTGGTGGTAGTGCTGGTGGTAGTGCTGGTGGTCCTCGAGCTCAAGCTTCGAATTCTGCAGTCGACGGTACCGCGGGCCCGGGATCCACCGGATCTAGAGGCGGATCTGGAGGCTCTGGGGGTTCAGGCGGATCAGGAGGCAGTGGCGGGTCAACCGGTGTGGTAGTGGTGGTCGTCGAGGTAGTAGTAGTGGTCGTTGAGGTTGTGGTAGTTGTAGTTGTCGTGGTAGTCGTCGAGAACGAGAGCTTGTTTAAGGGGCCGCGTGATTACAACCCGATATCGAGCACCATTTGTCATTTGACGAATGAATCTGATGGGCACACAACATCGTTGTATGGTATTGGATTTGGTCCCTTCATCATTACAAACAAGCACTTGTTTAGAAGAAATAATGGAACACTGTTGGTCCAATCACTACATGGTGTATTCAAGGTCAAGAACACCACGACTTTGCAACAACACCTCATTGATGGGAGGAACATGATAATTATTCGCATGCCTAAGGATTTCCCACCATTTCCTCAAAAGCTGAAATTTAGAGAGCCACAAAGGGAAGAGCGCATATGTCTTGTGACAACCAACTTCCAAACTAAGAGCATGTCTAGCATGGTGTCAGACACTAGTTGCACATTCCCTTCATCTGATGGCATATTCTGGAAGCATTGGATTCAAACCAAGGATGGGCAGTGTGGCAGTCCATTAGTATCAACTAGAGATGGGTTCATTGTTGGTATACACTCAGCATCGAATTTCACCAACACAAACAATTATTTCACAAGCGTGCCGAAAAACTTCATGGAATTGTTGACAAATCAGGAGGCGCAGCAGTGGGTTAGTGGTTGGCGATTAAATGCTGACTCAGTATTGTGGGGGGGCCATAAAGTTTTCATGGTGAAACCTGAAGAGCCTTTTCAGCCAGTTAAGGAAGCGACTCAACTCATGAATTAG	Leonard Lab plasmid reference number: L1679
pHIE253 PC 3xFLAG-FKBP-RotTMD_IL11-TEVpD81N	Constitutive expression of 3xFLAG-FKBP-RotTMD_IL11-TEVpD81N chain under the CMV promoter	Supplementary Fig. 20b	3xFLAG-FKBP-RotTMD_IL11-TEVpD81N gene	ATGTGCCGAGCCATCTCTCTTAGGCGCTTGCTGCTGCTGCTGCTGCAGCTGTCACAACTCCTAGCTGTCACTCAAGGGGATTACAAGGATCACGATGGGGATTACAAAGATCATGACATTGACTACAAGGATGACGATGATAAGATGGGAGTGCAGGTGGAAACCATCTCCCCAGGAGACGGGCGCACCTTCCCCAAGCGCGGCCAGACCTGCGTGGTGCACTACACCGGGATGCTTGAAGATGGAAAGAAATTTGATTCCTCCCGGGACAGAAACAAGCCCTTTAAGTTTATGCTAGGCAAGCAGGAGGTGATCCGAGGCTGGGAAGAAGGGGTTGCCCAGATGAGTGTGGGTCAGAGAGCCAAACTGACTATATCTCCAGATTATGCCTATGGTGCCACTGGGCACCCAGGCATCATCCCACCACATGCCACTCTCGTCTTCGATGTGGAGCTTCTAAAACTGGAAAGTGCTGGTGGTAGTGCTGGTGGTAGTGCTGGTGGTAGTGCTGGTGGTAGTGCTGGTGGTCCTCGAGCTCAAGCTTCGAATTCTGCAGTCGACGGTACCGCGGGCCCGGGATCCACCGGATCTAGAGGCGGATCTGGAGGCTCTGGGGGTTCAGGCGGATCAGGAGGCAGTGGCGGGTCAACCGGTGTGGTAGTGGTGGTCGTCGTTGAGGTAGTAGTGGTCGTTGTCGAGGTGGTAGTTGTAGTTGTCGTGGTAGTCGTCGAGAACGAGAGCTTGTTTAAGGGGCCGCGTGATTACAACCCGATATCGAGCACCATTTGTCATTTGACGAATGAATCTGATGGGCACACAACATCGTTGTATGGTATTGGATTTGGTCCCTTCATCATTACAAACAAGCACTTGTTTAGAAGAAATAATGGAACACTGTTGGTCCAATCACTACATGGTGTATTCAAGGTCAAGAACACCACGACTTTGCAACAACACCTCATTGATGGGAGGAACATGATAATTATTCGCATGCCTAAGGATTTCCCACCATTTCCTCAAAAGCTGAAATTTAGAGAGCCACAAAGGGAAGAGCGCATATGTCTTGTGACAACCAACTTCCAAACTAAGAGCATGTCTAGCATGGTGTCAGACACTAGTTGCACATTCCCTTCATCTGATGGCATATTCTGGAAGCATTGGATTCAAACCAAGGATGGGCAGTGTGGCAGTCCATTAGTATCAACTAGAGATGGGTTCATTGTTGGTATACACTCAGCATCGAATTTCACCAACACAAACAATTATTTCACAAGCGTGCCGAAAAACTTCATGGAATTGTTGACAAATCAGGAGGCGCAGCAGTGGGTTAGTGGTTGGCGATTAAATGCTGACTCAGTATTGTGGGGGGGCCATAAAGTTTTCATGGTGAAACCTGAAGAGCCTTTTCAGCCAGTTAAGGAAGCGACTCAACTCATGAATTAG	Leonard Lab plasmid reference number: L1680
pHIE254 PC 3xFLAG-FKBP-RotTMD_IL10-TEVpD81N	Constitutive expression of 3xFLAG-FKBP-RotTMD_IL10-TEVpD81N chain under the CMV promoter	Supplementary Fig. 20b	3xFLAG-FKBP-RotTMD_IL10-TEVpD81N gene	ATGTGCCGAGCCATCTCTCTTAGGCGCTTGCTGCTGCTGCTGCTGCAGCTGTCACAACTCCTAGCTGTCACTCAAGGGGATTACAAGGATCACGATGGGGATTACAAAGATCATGACATTGACTACAAGGATGACGATGATAAGATGGGAGTGCAGGTGGAAACCATCTCCCCAGGAGACGGGCGCACCTTCCCCAAGCGCGGCCAGACCTGCGTGGTGCACTACACCGGGATGCTTGAAGATGGAAAGAAATTTGATTCCTCCCGGGACAGAAACAAGCCCTTTAAGTTTATGCTAGGCAAGCAGGAGGTGATCCGAGGCTGGGAAGAAGGGGTTGCCCAGATGAGTGTGGGTCAGAGAGCCAAACTGACTATATCTCCAGATTATGCCTATGGTGCCACTGGGCACCCAGGCATCATCCCACCACATGCCACTCTCGTCTTCGATGTGGAGCTTCTAAAACTGGAAAGTGCTGGTGGTAGTGCTGGTGGTAGTGCTGGTGGTAGTGCTGGTGGTAGTGCTGGTGGTCCTCGAGCTCAAGCTTCGAATTCTGCAGTCGACGGTACCGCGGGCCCGGGATCCACCGGATCTAGAGGCGGATCTGGAGGCTCTGGGGGTTCAGGCGGATCAGGAGGCAGTGGCGGGTCAACCGGTGTGGTAGTGGTGGTCGTCGTTGTAGAGGTAGTGGTCGTTGTCGTTGAGGTAGTTGTAGTTGTCGTGGTAGTCGTCGAGAACGAGAGCTTGTTTAAGGGGCCGCGTGATTACAACCCGATATCGAGCACCATTTGTCATTTGACGAATGAATCTGATGGGCACACAACATCGTTGTATGGTATTGGATTTGGTCCCTTCATCATTACAAACAAGCACTTGTTTAGAAGAAATAATGGAACACTGTTGGTCCAATCACTACATGGTGTATTCAAGGTCAAGAACACCACGACTTTGCAACAACACCTCATTGATGGGAGGAACATGATAATTATTCGCATGCCTAAGGATTTCCCACCATTTCCTCAAAAGCTGAAATTTAGAGAGCCACAAAGGGAAGAGCGCATATGTCTTGTGACAACCAACTTCCAAACTAAGAGCATGTCTAGCATGGTGTCAGACACTAGTTGCACATTCCCTTCATCTGATGGCATATTCTGGAAGCATTGGATTCAAACCAAGGATGGGCAGTGTGGCAGTCCATTAGTATCAACTAGAGATGGGTTCATTGTTGGTATACACTCAGCATCGAATTTCACCAACACAAACAATTATTTCACAAGCGTGCCGAAAAACTTCATGGAATTGTTGACAAATCAGGAGGCGCAGCAGTGGGTTAGTGGTTGGCGATTAAATGCTGACTCAGTATTGTGGGGGGGCCATAAAGTTTTCATGGTGAAACCTGAAGAGCCTTTTCAGCCAGTTAAGGAAGCGACTCAACTCATGAATTAG	Leonard Lab plasmid reference number: L1681
pHIE255 PC 3xFLAG-FKBP-RotTMD_IL9-TEVpD81N	Constitutive expression of 3xFLAG-FKBP-RotTMD_IL9-TEVpD81N chain under the CMV promoter	Supplementary Fig. 20b	3xFLAG-FKBP-RotTMD_IL9-TEVpD81N gene	ATGTGCCGAGCCATCTCTCTTAGGCGCTTGCTGCTGCTGCTGCTGCAGCTGTCACAACTCCTAGCTGTCACTCAAGGGGATTACAAGGATCACGATGGGGATTACAAAGATCATGACATTGACTACAAGGATGACGATGATAAGATGGGAGTGCAGGTGGAAACCATCTCCCCAGGAGACGGGCGCACCTTCCCCAAGCGCGGCCAGACCTGCGTGGTGCACTACACCGGGATGCTTGAAGATGGAAAGAAATTTGATTCCTCCCGGGACAGAAACAAGCCCTTTAAGTTTATGCTAGGCAAGCAGGAGGTGATCCGAGGCTGGGAAGAAGGGGTTGCCCAGATGAGTGTGGGTCAGAGAGCCAAACTGACTATATCTCCAGATTATGCCTATGGTGCCACTGGGCACCCAGGCATCATCCCACCACATGCCACTCTCGTCTTCGATGTGGAGCTTCTAAAACTGGAAAGTGCTGGTGGTAGTGCTGGTGGTAGTGCTGGTGGTAGTGCTGGTGGTAGTGCTGGTGGTCCTCGAGCTCAAGCTTCGAATTCTGCAGTCGACGGTACCGCGGGCCCGGGATCCACCGGATCTAGAGGCGGATCTGGAGGCTCTGGGGGTTCAGGCGGATCAGGAGGCAGTGGCGGGTCAACCGGTGTGGTAGTGGTGGTCGTCGTTGTAGTAGAGGTGGTCGTTGTCGTTGTGGAGGTTGTAGTTGTCGTGGTAGTCGTCGAGAACGAGAGCTTGTTTAAGGGGCCGCGTGATTACAACCCGATATCGAGCACCATTTGTCATTTGACGAATGAATCTGATGGGCACACAACATCGTTGTATGGTATTGGATTTGGTCCCTTCATCATTACAAACAAGCACTTGTTTAGAAGAAATAATGGAACACTGTTGGTCCAATCACTACATGGTGTATTCAAGGTCAAGAACACCACGACTTTGCAACAACACCTCATTGATGGGAGGAACATGATAATTATTCGCATGCCTAAGGATTTCCCACCATTTCCTCAAAAGCTGAAATTTAGAGAGCCACAAAGGGAAGAGCGCATATGTCTTGTGACAACCAACTTCCAAACTAAGAGCATGTCTAGCATGGTGTCAGACACTAGTTGCACATTCCCTTCATCTGATGGCATATTCTGGAAGCATTGGATTCAAACCAAGGATGGGCAGTGTGGCAGTCCATTAGTATCAACTAGAGATGGGTTCATTGTTGGTATACACTCAGCATCGAATTTCACCAACACAAACAATTATTTCACAAGCGTGCCGAAAAACTTCATGGAATTGTTGACAAATCAGGAGGCGCAGCAGTGGGTTAGTGGTTGGCGATTAAATGCTGACTCAGTATTGTGGGGGGGCCATAAAGTTTTCATGGTGAAACCTGAAGAGCCTTTTCAGCCAGTTAAGGAAGCGACTCAACTCATGAATTAG	Leonard Lab plasmid reference number: L1682
pHIE256 PC 3xFLAG-FKBP-RotTMD_IL8-TEVpD81N	Constitutive expression of 3xFLAG-FKBP-RotTMD_IL8-TEVpD81N chain under the CMV promoter	Supplementary Fig. 20b	3xFLAG-FKBP-RotTMD_IL8-TEVpD81N gene	ATGTGCCGAGCCATCTCTCTTAGGCGCTTGCTGCTGCTGCTGCTGCAGCTGTCACAACTCCTAGCTGTCACTCAAGGGGATTACAAGGATCACGATGGGGATTACAAAGATCATGACATTGACTACAAGGATGACGATGATAAGATGGGAGTGCAGGTGGAAACCATCTCCCCAGGAGACGGGCGCACCTTCCCCAAGCGCGGCCAGACCTGCGTGGTGCACTACACCGGGATGCTTGAAGATGGAAAGAAATTTGATTCCTCCCGGGACAGAAACAAGCCCTTTAAGTTTATGCTAGGCAAGCAGGAGGTGATCCGAGGCTGGGAAGAAGGGGTTGCCCAGATGAGTGTGGGTCAGAGAGCCAAACTGACTATATCTCCAGATTATGCCTATGGTGCCACTGGGCACCCAGGCATCATCCCACCACATGCCACTCTCGTCTTCGATGTGGAGCTTCTAAAACTGGAAAGTGCTGGTGGTAGTGCTGGTGGTAGTGCTGGTGGTAGTGCTGGTGGTAGTGCTGGTGGTCCTCGAGCTCAAGCTTCGAATTCTGCAGTCGACGGTACCGCGGGCCCGGGATCCACCGGATCTAGAGGCGGATCTGGAGGCTCTGGGGGTTCAGGCGGATCAGGAGGCAGTGGCGGGTCAACCGGTGTGGTAGTGGTGGTCGTCGTTGTAGTAGTAGAGGTCGTTGTCGTTGTGGTAGAGGTAGTTGTCGTGGTAGTCGTCGAGAACGAGAGCTTGTTTAAGGGGCCGCGTGATTACAACCCGATATCGAGCACCATTTGTCATTTGACGAATGAATCTGATGGGCACACAACATCGTTGTATGGTATTGGATTTGGTCCCTTCATCATTACAAACAAGCACTTGTTTAGAAGAAATAATGGAACACTGTTGGTCCAATCACTACATGGTGTATTCAAGGTCAAGAACACCACGACTTTGCAACAACACCTCATTGATGGGAGGAACATGATAATTATTCGCATGCCTAAGGATTTCCCACCATTTCCTCAAAAGCTGAAATTTAGAGAGCCACAAAGGGAAGAGCGCATATGTCTTGTGACAACCAACTTCCAAACTAAGAGCATGTCTAGCATGGTGTCAGACACTAGTTGCACATTCCCTTCATCTGATGGCATATTCTGGAAGCATTGGATTCAAACCAAGGATGGGCAGTGTGGCAGTCCATTAGTATCAACTAGAGATGGGTTCATTGTTGGTATACACTCAGCATCGAATTTCACCAACACAAACAATTATTTCACAAGCGTGCCGAAAAACTTCATGGAATTGTTGACAAATCAGGAGGCGCAGCAGTGGGTTAGTGGTTGGCGATTAAATGCTGACTCAGTATTGTGGGGGGGCCATAAAGTTTTCATGGTGAAACCTGAAGAGCCTTTTCAGCCAGTTAAGGAAGCGACTCAACTCATGAATTAG	Leonard Lab plasmid reference number: L1683
pHIE257 PC 3xFLAG-FKBP-RotTMD_IL7-TEVpD81N	Constitutive expression of 3xFLAG-FKBP-RotTMD_IL7-TEVpD81N chain under the CMV promoter	Supplementary Fig. 20b	3xFLAG-FKBP-RotTMD_IL7-TEVpD81N gene	ATGTGCCGAGCCATCTCTCTTAGGCGCTTGCTGCTGCTGCTGCTGCAGCTGTCACAACTCCTAGCTGTCACTCAAGGGGATTACAAGGATCACGATGGGGATTACAAAGATCATGACATTGACTACAAGGATGACGATGATAAGATGGGAGTGCAGGTGGAAACCATCTCCCCAGGAGACGGGCGCACCTTCCCCAAGCGCGGCCAGACCTGCGTGGTGCACTACACCGGGATGCTTGAAGATGGAAAGAAATTTGATTCCTCCCGGGACAGAAACAAGCCCTTTAAGTTTATGCTAGGCAAGCAGGAGGTGATCCGAGGCTGGGAAGAAGGGGTTGCCCAGATGAGTGTGGGTCAGAGAGCCAAACTGACTATATCTCCAGATTATGCCTATGGTGCCACTGGGCACCCAGGCATCATCCCACCACATGCCACTCTCGTCTTCGATGTGGAGCTTCTAAAACTGGAAAGTGCTGGTGGTAGTGCTGGTGGTAGTGCTGGTGGTAGTGCTGGTGGTAGTGCTGGTGGTCCTCGAGCTCAAGCTTCGAATTCTGCAGTCGACGGTACCGCGGGCCCGGGATCCACCGGATCTAGAGGCGGATCTGGAGGCTCTGGGGGTTCAGGCGGATCAGGAGGCAGTGGCGGGTCAACCGGTGTGGTAGTGGTGGTCGTCGTTGTAGTAGTAGTGGAGGTTGTCGTTGTGGTAGTTGAGGTTGTCGTGGTAGTCGTCGAGAACGAGAGCTTGTTTAAGGGGCCGCGTGATTACAACCCGATATCGAGCACCATTTGTCATTTGACGAATGAATCTGATGGGCACACAACATCGTTGTATGGTATTGGATTTGGTCCCTTCATCATTACAAACAAGCACTTGTTTAGAAGAAATAATGGAACACTGTTGGTCCAATCACTACATGGTGTATTCAAGGTCAAGAACACCACGACTTTGCAACAACACCTCATTGATGGGAGGAACATGATAATTATTCGCATGCCTAAGGATTTCCCACCATTTCCTCAAAAGCTGAAATTTAGAGAGCCACAAAGGGAAGAGCGCATATGTCTTGTGACAACCAACTTCCAAACTAAGAGCATGTCTAGCATGGTGTCAGACACTAGTTGCACATTCCCTTCATCTGATGGCATATTCTGGAAGCATTGGATTCAAACCAAGGATGGGCAGTGTGGCAGTCCATTAGTATCAACTAGAGATGGGTTCATTGTTGGTATACACTCAGCATCGAATTTCACCAACACAAACAATTATTTCACAAGCGTGCCGAAAAACTTCATGGAATTGTTGACAAATCAGGAGGCGCAGCAGTGGGTTAGTGGTTGGCGATTAAATGCTGACTCAGTATTGTGGGGGGGCCATAAAGTTTTCATGGTGAAACCTGAAGAGCCTTTTCAGCCAGTTAAGGAAGCGACTCAACTCATGAATTAG	Leonard Lab plasmid reference number: L1684
pHIE258 PC 3xFLAG-FKBP-RotTMD_IL6-TEVpD81N	Constitutive expression of 3xFLAG-FKBP-RotTMD_IL6-TEVpD81N chain under the CMV promoter	Supplementary Fig. 20b	3xFLAG-FKBP-RotTMD_IL6-TEVpD81N gene	ATGTGCCGAGCCATCTCTCTTAGGCGCTTGCTGCTGCTGCTGCTGCAGCTGTCACAACTCCTAGCTGTCACTCAAGGGGATTACAAGGATCACGATGGGGATTACAAAGATCATGACATTGACTACAAGGATGACGATGATAAGATGGGAGTGCAGGTGGAAACCATCTCCCCAGGAGACGGGCGCACCTTCCCCAAGCGCGGCCAGACCTGCGTGGTGCACTACACCGGGATGCTTGAAGATGGAAAGAAATTTGATTCCTCCCGGGACAGAAACAAGCCCTTTAAGTTTATGCTAGGCAAGCAGGAGGTGATCCGAGGCTGGGAAGAAGGGGTTGCCCAGATGAGTGTGGGTCAGAGAGCCAAACTGACTATATCTCCAGATTATGCCTATGGTGCCACTGGGCACCCAGGCATCATCCCACCACATGCCACTCTCGTCTTCGATGTGGAGCTTCTAAAACTGGAAAGTGCTGGTGGTAGTGCTGGTGGTAGTGCTGGTGGTAGTGCTGGTGGTAGTGCTGGTGGTCCTCGAGCTCAAGCTTCGAATTCTGCAGTCGACGGTACCGCGGGCCCGGGATCCACCGGATCTAGAGGCGGATCTGGAGGCTCTGGGGGTTCAGGCGGATCAGGAGGCAGTGGCGGGTCAACCGGTGTGGTAGTGGTGGTCGTCGTTGTAGTAGTAGTGGTCGAGGTCGTTGTGGTAGTTGTAGAGGTCGTGGTAGTCGTCGAGAACGAGAGCTTGTTTAAGGGGCCGCGTGATTACAACCCGATATCGAGCACCATTTGTCATTTGACGAATGAATCTGATGGGCACACAACATCGTTGTATGGTATTGGATTTGGTCCCTTCATCATTACAAACAAGCACTTGTTTAGAAGAAATAATGGAACACTGTTGGTCCAATCACTACATGGTGTATTCAAGGTCAAGAACACCACGACTTTGCAACAACACCTCATTGATGGGAGGAACATGATAATTATTCGCATGCCTAAGGATTTCCCACCATTTCCTCAAAAGCTGAAATTTAGAGAGCCACAAAGGGAAGAGCGCATATGTCTTGTGACAACCAACTTCCAAACTAAGAGCATGTCTAGCATGGTGTCAGACACTAGTTGCACATTCCCTTCATCTGATGGCATATTCTGGAAGCATTGGATTCAAACCAAGGATGGGCAGTGTGGCAGTCCATTAGTATCAACTAGAGATGGGTTCATTGTTGGTATACACTCAGCATCGAATTTCACCAACACAAACAATTATTTCACAAGCGTGCCGAAAAACTTCATGGAATTGTTGACAAATCAGGAGGCGCAGCAGTGGGTTAGTGGTTGGCGATTAAATGCTGACTCAGTATTGTGGGGGGGCCATAAAGTTTTCATGGTGAAACCTGAAGAGCCTTTTCAGCCAGTTAAGGAAGCGACTCAACTCATGAATTAG	Leonard Lab plasmid reference number: L1685
pHIE259 PC 3xFLAG-FKBP-RotTMD_IL5-TEVpD81N	Constitutive expression of 3xFLAG-FKBP-RotTMD_IL5-TEVpD81N chain under the CMV promoter	Supplementary Fig. 20b	3xFLAG-FKBP-RotTMD_IL5-TEVpD81N gene	ATGTGCCGAGCCATCTCTCTTAGGCGCTTGCTGCTGCTGCTGCTGCAGCTGTCACAACTCCTAGCTGTCACTCAAGGGGATTACAAGGATCACGATGGGGATTACAAAGATCATGACATTGACTACAAGGATGACGATGATAAGATGGGAGTGCAGGTGGAAACCATCTCCCCAGGAGACGGGCGCACCTTCCCCAAGCGCGGCCAGACCTGCGTGGTGCACTACACCGGGATGCTTGAAGATGGAAAGAAATTTGATTCCTCCCGGGACAGAAACAAGCCCTTTAAGTTTATGCTAGGCAAGCAGGAGGTGATCCGAGGCTGGGAAGAAGGGGTTGCCCAGATGAGTGTGGGTCAGAGAGCCAAACTGACTATATCTCCAGATTATGCCTATGGTGCCACTGGGCACCCAGGCATCATCCCACCACATGCCACTCTCGTCTTCGATGTGGAGCTTCTAAAACTGGAAAGTGCTGGTGGTAGTGCTGGTGGTAGTGCTGGTGGTAGTGCTGGTGGTAGTGCTGGTGGTCCTCGAGCTCAAGCTTCGAATTCTGCAGTCGACGGTACCGCGGGCCCGGGATCCACCGGATCTAGAGGCGGATCTGGAGGCTCTGGGGGTTCAGGCGGATCAGGAGGCAGTGGCGGGTCAACCGGTGTGGTAGTGGTGGTCGTCGTTGTAGTAGTAGTGGTCGTTGAGGTTGTGGTAGTTGTAGTTGAGGTGGTAGTCGTCGAGAACGAGAGCTTGTTTAAGGGGCCGCGTGATTACAACCCGATATCGAGCACCATTTGTCATTTGACGAATGAATCTGATGGGCACACAACATCGTTGTATGGTATTGGATTTGGTCCCTTCATCATTACAAACAAGCACTTGTTTAGAAGAAATAATGGAACACTGTTGGTCCAATCACTACATGGTGTATTCAAGGTCAAGAACACCACGACTTTGCAACAACACCTCATTGATGGGAGGAACATGATAATTATTCGCATGCCTAAGGATTTCCCACCATTTCCTCAAAAGCTGAAATTTAGAGAGCCACAAAGGGAAGAGCGCATATGTCTTGTGACAACCAACTTCCAAACTAAGAGCATGTCTAGCATGGTGTCAGACACTAGTTGCACATTCCCTTCATCTGATGGCATATTCTGGAAGCATTGGATTCAAACCAAGGATGGGCAGTGTGGCAGTCCATTAGTATCAACTAGAGATGGGTTCATTGTTGGTATACACTCAGCATCGAATTTCACCAACACAAACAATTATTTCACAAGCGTGCCGAAAAACTTCATGGAATTGTTGACAAATCAGGAGGCGCAGCAGTGGGTTAGTGGTTGGCGATTAAATGCTGACTCAGTATTGTGGGGGGGCCATAAAGTTTTCATGGTGAAACCTGAAGAGCCTTTTCAGCCAGTTAAGGAAGCGACTCAACTCATGAATTAG	Leonard Lab plasmid reference number: L1686
pHIE260 PC 3xFLAG-FKBP-RotTMD_IL4-TEVpD81N	Constitutive expression of 3xFLAG-FKBP-RotTMD_IL4-TEVpD81N chain under the CMV promoter	Supplementary Fig. 20b	3xFLAG-FKBP-RotTMD_IL4-TEVpD81N gene	ATGTGCCGAGCCATCTCTCTTAGGCGCTTGCTGCTGCTGCTGCTGCAGCTGTCACAACTCCTAGCTGTCACTCAAGGGGATTACAAGGATCACGATGGGGATTACAAAGATCATGACATTGACTACAAGGATGACGATGATAAGATGGGAGTGCAGGTGGAAACCATCTCCCCAGGAGACGGGCGCACCTTCCCCAAGCGCGGCCAGACCTGCGTGGTGCACTACACCGGGATGCTTGAAGATGGAAAGAAATTTGATTCCTCCCGGGACAGAAACAAGCCCTTTAAGTTTATGCTAGGCAAGCAGGAGGTGATCCGAGGCTGGGAAGAAGGGGTTGCCCAGATGAGTGTGGGTCAGAGAGCCAAACTGACTATATCTCCAGATTATGCCTATGGTGCCACTGGGCACCCAGGCATCATCCCACCACATGCCACTCTCGTCTTCGATGTGGAGCTTCTAAAACTGGAAAGTGCTGGTGGTAGTGCTGGTGGTAGTGCTGGTGGTAGTGCTGGTGGTAGTGCTGGTGGTCCTCGAGCTCAAGCTTCGAATTCTGCAGTCGACGGTACCGCGGGCCCGGGATCCACCGGATCTAGAGGCGGATCTGGAGGCTCTGGGGGTTCAGGCGGATCAGGAGGCAGTGGCGGGTCAACCGGTGTGGTAGTGGTGGTCGTCGTTGTAGTAGTAGTGGTCGTTGTCGAGGTGGTAGTTGTAGTTGTCGAGGTAGTCGTCGAGAACGAGAGCTTGTTTAAGGGGCCGCGTGATTACAACCCGATATCGAGCACCATTTGTCATTTGACGAATGAATCTGATGGGCACACAACATCGTTGTATGGTATTGGATTTGGTCCCTTCATCATTACAAACAAGCACTTGTTTAGAAGAAATAATGGAACACTGTTGGTCCAATCACTACATGGTGTATTCAAGGTCAAGAACACCACGACTTTGCAACAACACCTCATTGATGGGAGGAACATGATAATTATTCGCATGCCTAAGGATTTCCCACCATTTCCTCAAAAGCTGAAATTTAGAGAGCCACAAAGGGAAGAGCGCATATGTCTTGTGACAACCAACTTCCAAACTAAGAGCATGTCTAGCATGGTGTCAGACACTAGTTGCACATTCCCTTCATCTGATGGCATATTCTGGAAGCATTGGATTCAAACCAAGGATGGGCAGTGTGGCAGTCCATTAGTATCAACTAGAGATGGGTTCATTGTTGGTATACACTCAGCATCGAATTTCACCAACACAAACAATTATTTCACAAGCGTGCCGAAAAACTTCATGGAATTGTTGACAAATCAGGAGGCGCAGCAGTGGGTTAGTGGTTGGCGATTAAATGCTGACTCAGTATTGTGGGGGGGCCATAAAGTTTTCATGGTGAAACCTGAAGAGCCTTTTCAGCCAGTTAAGGAAGCGACTCAACTCATGAATTAG	Leonard Lab plasmid reference number: L1687
pJM752 PC 3xFLAG-GID1-Link30-FGFR4-TEVp	Constitutive expression of 3xFLAG-GID1-Link30-FGFR4-TEVp chain under the CMV promoter	Supplementary Fig. 21a-d	3xFLAG-GID1-Link30-FGFR4-TEVp gene	ATGTGCCGAGCCATCTCTCTTAGGCGCTTGCTGCTGCTGCTGCTGCAGCTGTCACAACTCCTAGCTGTCACTCAAGGGGATTACAAGGATCACGATGGGGATTACAAAGATCATGACATTGACTACAAGGATGACGATGATAAGATGGCCGCCAGCGACGAAGTGAACCTGATCGAGAGCAGAACCGTGGTGCCCCTGAACACCTGGGTGCTGATCTCCAACTTCAAGGTGGCCTACAACATCCTGCGGAGGCCCGACGGCACCTTCAACAGACACCTGGCCGAGTACCTGGACCGGAAAGTGACCGCCAACGCCAACCCTGTGGACGGCGTGTTCAGCTTCGACGTGCTGATCGACCGGCGGATCAACCTGCTGAGCCGGGTGTACAGACCCGCCTACGCCGATCAGGAACAGCCCCCCTCTATCCTGGATCTGGAAAAGCCCGTGGATGGCGACATCGTGCCCGTGATCCTGTTCTTCCACGGCGGCAGCTTTGCCCACAGCAGCGCCAATAGCGCCATCTACGACACCCTGTGCAGACGGCTCGTGGGCCTGTGCAAATGCGTGGTGGTGTCCGTGAACTACCGCAGAGCCCCCGAGAACCCTTACCCCTGCGCCTACGATGATGGCTGGATCGCCCTGAACTGGGTCAACAGCAGAAGCTGGCTGAAGTCCAAGAAAGACAGCAAGGTGCACATCTTTCTGGCCGGCGATAGCAGCGGCGGCAATATCGCCCATAACGTGGCCCTGAGAGCCGGCGAGTCTGGCATCGATGTGCTGGGCAATATCCTGCTGAACCCCATGTTCGGCGGCAACGAGCGGACCGAGAGCGAGAAGTCTCTGGACGGCAAGTACTTCGTGACCGTGCGGGACCGGGACTGGTACTGGAAGGCCTTTCTGCCCGAGGGCGAGGACAGAGAGCACCCCGCCTGCAATCCCTTCAGCCCCAGAGGCAAAAGCCTGGAAGGCGTGTCCTTCCCAAAGTCCCTGGTGGTGGTGGCCGGCCTGGACCTGATCAGAGATTGGCAGCTGGCCTATGCCGAGGGCCTGAAGAAAGCCGGCCAGGAAGTGAAGCTGATGCACCTGGAAAAGGCCACCGTGGGCTTCTACCTGCTGCCCAACAACAACCACTTCCACAACGTGATGGACGAGATCAGCGCCTTCGTGAACGCCGAGTGCGGTACCGGGGGGAGTGGTTCAGGTGGCACAGGAACGGGTGGGTCTGGGAGTGGCGGAACAGGCACAGGCGGCTCCGGCAGCGGAGGGACAACCGGTATTATACTGTATGCTAGTGGCAGTCTGGCATTGGCAGTCCTCCTGCTGCTCGCCGGGTTGGAGAACGAGAGCTTGTTTAAGGGGCCGCGTGATTACAACCCGATATCGAGCACCATTTGTCATTTGACGAATGAATCTGATGGGCACACAACATCGTTGTATGGTATTGGATTTGGTCCCTTCATCATTACAAACAAGCACTTGTTTAGAAGAAATAATGGAACACTGTTGGTCCAATCACTACATGGTGTATTCAAGGTCAAGAACACCACGACTTTGCAACAACACCTCATTGATGGGAGGGACATGATAATTATTCGCATGCCTAAGGATTTCCCACCATTTCCTCAAAAGCTGAAATTTAGAGAGCCACAAAGGGAAGAGCGCATATGTCTTGTGACAACCAACTTCCAAACTAAGAGCATGTCTAGCATGGTGTCAGACACTAGTTGCACATTCCCTTCATCTGATGGCATATTCTGGAAGCATTGGATTCAAACCAAGGATGGGCAGTGTGGCAGTCCATTAGTATCAACTAGAGATGGGTTCATTGTTGGTATACACTCAGCATCGAATTTCACCAACACAAACAATTATTTCACAAGCGTGCCGAAAAACTTCATGGAATTGTTGACAAATCAGGAGGCGCAGCAGTGGGTTAGTGGTTGGCGATTAAATGCTGACTCAGTATTGTGGGGGGGCCATAAAGTTTTCATGGTGAAACCTGAAGAGCCTTTTCAGCCAGTTAAGGAAGCGACTCAACTCATGAATTAG	Leonard Lab plasmid reference number: L1688
pJM753 PC 3xFLAG-GID1-Link50-FGFR4-TEVp	Constitutive expression of 3xFLAG-GID1-Link50-FGFR4-TEVp chain under the CMV promoter	Supplementary Fig. 21a-d	3xFLAG-GID1-Link50-FGFR4-TEVp gene	ATGTGCCGAGCCATCTCTCTTAGGCGCTTGCTGCTGCTGCTGCTGCAGCTGTCACAACTCCTAGCTGTCACTCAAGGGGATTACAAGGATCACGATGGGGATTACAAAGATCATGACATTGACTACAAGGATGACGATGATAAGATGGCCGCCAGCGACGAAGTGAACCTGATCGAGAGCAGAACCGTGGTGCCCCTGAACACCTGGGTGCTGATCTCCAACTTCAAGGTGGCCTACAACATCCTGCGGAGGCCCGACGGCACCTTCAACAGACACCTGGCCGAGTACCTGGACCGGAAAGTGACCGCCAACGCCAACCCTGTGGACGGCGTGTTCAGCTTCGACGTGCTGATCGACCGGCGGATCAACCTGCTGAGCCGGGTGTACAGACCCGCCTACGCCGATCAGGAACAGCCCCCCTCTATCCTGGATCTGGAAAAGCCCGTGGATGGCGACATCGTGCCCGTGATCCTGTTCTTCCACGGCGGCAGCTTTGCCCACAGCAGCGCCAATAGCGCCATCTACGACACCCTGTGCAGACGGCTCGTGGGCCTGTGCAAATGCGTGGTGGTGTCCGTGAACTACCGCAGAGCCCCCGAGAACCCTTACCCCTGCGCCTACGATGATGGCTGGATCGCCCTGAACTGGGTCAACAGCAGAAGCTGGCTGAAGTCCAAGAAAGACAGCAAGGTGCACATCTTTCTGGCCGGCGATAGCAGCGGCGGCAATATCGCCCATAACGTGGCCCTGAGAGCCGGCGAGTCTGGCATCGATGTGCTGGGCAATATCCTGCTGAACCCCATGTTCGGCGGCAACGAGCGGACCGAGAGCGAGAAGTCTCTGGACGGCAAGTACTTCGTGACCGTGCGGGACCGGGACTGGTACTGGAAGGCCTTTCTGCCCGAGGGCGAGGACAGAGAGCACCCCGCCTGCAATCCCTTCAGCCCCAGAGGCAAAAGCCTGGAAGGCGTGTCCTTCCCAAAGTCCCTGGTGGTGGTGGCCGGCCTGGACCTGATCAGAGATTGGCAGCTGGCCTATGCCGAGGGCCTGAAGAAAGCCGGCCAGGAAGTGAAGCTGATGCACCTGGAAAAGGCCACCGTGGGCTTCTACCTGCTGCCCAACAACAACCACTTCCACAACGTGATGGACGAGATCAGCGCCTTCGTGAACGCCGAGTGCGGTACCGGGGGGAGTGGTTCAGGTGGCACAGGAACGGGTGGGTCTGGGAGTGGCGGAACAGGCACAGGCGGCTCCGGCAGCGGAGGGACAGGAACTGGCGGATGCGGGTCAGGAGGCACTGGTACTGGTGGGAGCGGGTCCGGTGGTACTACCGGTATTATACTGTATGCTAGTGGCAGTCTGGCATTGGCAGTCCTCCTGCTGCTCGCCGGGTTGGAGAACGAGAGCTTGTTTAAGGGGCCGCGTGATTACAACCCGATATCGAGCACCATTTGTCATTTGACGAATGAATCTGATGGGCACACAACATCGTTGTATGGTATTGGATTTGGTCCCTTCATCATTACAAACAAGCACTTGTTTAGAAGAAATAATGGAACACTGTTGGTCCAATCACTACATGGTGTATTCAAGGTCAAGAACACCACGACTTTGCAACAACACCTCATTGATGGGAGGGACATGATAATTATTCGCATGCCTAAGGATTTCCCACCATTTCCTCAAAAGCTGAAATTTAGAGAGCCACAAAGGGAAGAGCGCATATGTCTTGTGACAACCAACTTCCAAACTAAGAGCATGTCTAGCATGGTGTCAGACACTAGTTGCACATTCCCTTCATCTGATGGCATATTCTGGAAGCATTGGATTCAAACCAAGGATGGGCAGTGTGGCAGTCCATTAGTATCAACTAGAGATGGGTTCATTGTTGGTATACACTCAGCATCGAATTTCACCAACACAAACAATTATTTCACAAGCGTGCCGAAAAACTTCATGGAATTGTTGACAAATCAGGAGGCGCAGCAGTGGGTTAGTGGTTGGCGATTAAATGCTGACTCAGTATTGTGGGGGGGCCATAAAGTTTTCATGGTGAAACCTGAAGAGCCTTTTCAGCCAGTTAAGGAAGCGACTCAACTCATGAATTAG	Leonard Lab plasmid reference number: L1689
pJM754 PC 3xFLAG-GID1-Link70-FGFR4-TEVp	Constitutive expression of 3xFLAG-GID1-Link70-FGFR4-TEVp chain under the CMV promoter	Supplementary Fig. 21a-d	3xFLAG-GID1-Link70-FGFR4-TEVp gene	ATGTGCCGAGCCATCTCTCTTAGGCGCTTGCTGCTGCTGCTGCTGCAGCTGTCACAACTCCTAGCTGTCACTCAAGGGGATTACAAGGATCACGATGGGGATTACAAAGATCATGACATTGACTACAAGGATGACGATGATAAGATGGCCGCCAGCGACGAAGTGAACCTGATCGAGAGCAGAACCGTGGTGCCCCTGAACACCTGGGTGCTGATCTCCAACTTCAAGGTGGCCTACAACATCCTGCGGAGGCCCGACGGCACCTTCAACAGACACCTGGCCGAGTACCTGGACCGGAAAGTGACCGCCAACGCCAACCCTGTGGACGGCGTGTTCAGCTTCGACGTGCTGATCGACCGGCGGATCAACCTGCTGAGCCGGGTGTACAGACCCGCCTACGCCGATCAGGAACAGCCCCCCTCTATCCTGGATCTGGAAAAGCCCGTGGATGGCGACATCGTGCCCGTGATCCTGTTCTTCCACGGCGGCAGCTTTGCCCACAGCAGCGCCAATAGCGCCATCTACGACACCCTGTGCAGACGGCTCGTGGGCCTGTGCAAATGCGTGGTGGTGTCCGTGAACTACCGCAGAGCCCCCGAGAACCCTTACCCCTGCGCCTACGATGATGGCTGGATCGCCCTGAACTGGGTCAACAGCAGAAGCTGGCTGAAGTCCAAGAAAGACAGCAAGGTGCACATCTTTCTGGCCGGCGATAGCAGCGGCGGCAATATCGCCCATAACGTGGCCCTGAGAGCCGGCGAGTCTGGCATCGATGTGCTGGGCAATATCCTGCTGAACCCCATGTTCGGCGGCAACGAGCGGACCGAGAGCGAGAAGTCTCTGGACGGCAAGTACTTCGTGACCGTGCGGGACCGGGACTGGTACTGGAAGGCCTTTCTGCCCGAGGGCGAGGACAGAGAGCACCCCGCCTGCAATCCCTTCAGCCCCAGAGGCAAAAGCCTGGAAGGCGTGTCCTTCCCAAAGTCCCTGGTGGTGGTGGCCGGCCTGGACCTGATCAGAGATTGGCAGCTGGCCTATGCCGAGGGCCTGAAGAAAGCCGGCCAGGAAGTGAAGCTGATGCACCTGGAAAAGGCCACCGTGGGCTTCTACCTGCTGCCCAACAACAACCACTTCCACAACGTGATGGACGAGATCAGCGCCTTCGTGAACGCCGAGTGCGGTACCGGGGGGAGTGGTTCAGGTGGCACAGGAACGGGTGGGTCTGGGAGTGGCGGAACAGGCACAGGCGGCTCCGGCAGCGGAGGGACAGGAACTGGCGGATGCGGGTCAGGAGGCACTGGTACTGGTGGGAGCGGGTCCGGTGGTACTGGCACCGGCGGCAGTGGCTCCGGAGGAACGGGTACAGGCGGTAGTGGTTCAGGAGGAACTACCGGTATTATACTGTATGCTAGTGGCAGTCTGGCATTGGCAGTCCTCCTGCTGCTCGCCGGGTTGGAGAACGAGAGCTTGTTTAAGGGGCCGCGTGATTACAACCCGATATCGAGCACCATTTGTCATTTGACGAATGAATCTGATGGGCACACAACATCGTTGTATGGTATTGGATTTGGTCCCTTCATCATTACAAACAAGCACTTGTTTAGAAGAAATAATGGAACACTGTTGGTCCAATCACTACATGGTGTATTCAAGGTCAAGAACACCACGACTTTGCAACAACACCTCATTGATGGGAGGGACATGATAATTATTCGCATGCCTAAGGATTTCCCACCATTTCCTCAAAAGCTGAAATTTAGAGAGCCACAAAGGGAAGAGCGCATATGTCTTGTGACAACCAACTTCCAAACTAAGAGCATGTCTAGCATGGTGTCAGACACTAGTTGCACATTCCCTTCATCTGATGGCATATTCTGGAAGCATTGGATTCAAACCAAGGATGGGCAGTGTGGCAGTCCATTAGTATCAACTAGAGATGGGTTCATTGTTGGTATACACTCAGCATCGAATTTCACCAACACAAACAATTATTTCACAAGCGTGCCGAAAAACTTCATGGAATTGTTGACAAATCAGGAGGCGCAGCAGTGGGTTAGTGGTTGGCGATTAAATGCTGACTCAGTATTGTGGGGGGGCCATAAAGTTTTCATGGTGAAACCTGAAGAGCCTTTTCAGCCAGTTAAGGAAGCGACTCAACTCATGAATTAG	Leonard Lab plasmid reference number: L1690
pJM755 PC 3xFLAG-GID1-Link90-FGFR4-TEVp	Constitutive expression of 3xFLAG-GID1-Link90-FGFR4-TEVp chain under the CMV promoter	Fig. 5b; Supplementary Fig. 21a-d, 22a-c, 25, 26a	3xFLAG-GID1-Link90-FGFR4-TEVp gene	ATGTGCCGAGCCATCTCTCTTAGGCGCTTGCTGCTGCTGCTGCTGCAGCTGTCACAACTCCTAGCTGTCACTCAAGGGGATTACAAGGATCACGATGGGGATTACAAAGATCATGACATTGACTACAAGGATGACGATGATAAGATGGCCGCCAGCGACGAAGTGAACCTGATCGAGAGCAGAACCGTGGTGCCCCTGAACACCTGGGTGCTGATCTCCAACTTCAAGGTGGCCTACAACATCCTGCGGAGGCCCGACGGCACCTTCAACAGACACCTGGCCGAGTACCTGGACCGGAAAGTGACCGCCAACGCCAACCCTGTGGACGGCGTGTTCAGCTTCGACGTGCTGATCGACCGGCGGATCAACCTGCTGAGCCGGGTGTACAGACCCGCCTACGCCGATCAGGAACAGCCCCCCTCTATCCTGGATCTGGAAAAGCCCGTGGATGGCGACATCGTGCCCGTGATCCTGTTCTTCCACGGCGGCAGCTTTGCCCACAGCAGCGCCAATAGCGCCATCTACGACACCCTGTGCAGACGGCTCGTGGGCCTGTGCAAATGCGTGGTGGTGTCCGTGAACTACCGCAGAGCCCCCGAGAACCCTTACCCCTGCGCCTACGATGATGGCTGGATCGCCCTGAACTGGGTCAACAGCAGAAGCTGGCTGAAGTCCAAGAAAGACAGCAAGGTGCACATCTTTCTGGCCGGCGATAGCAGCGGCGGCAATATCGCCCATAACGTGGCCCTGAGAGCCGGCGAGTCTGGCATCGATGTGCTGGGCAATATCCTGCTGAACCCCATGTTCGGCGGCAACGAGCGGACCGAGAGCGAGAAGTCTCTGGACGGCAAGTACTTCGTGACCGTGCGGGACCGGGACTGGTACTGGAAGGCCTTTCTGCCCGAGGGCGAGGACAGAGAGCACCCCGCCTGCAATCCCTTCAGCCCCAGAGGCAAAAGCCTGGAAGGCGTGTCCTTCCCAAAGTCCCTGGTGGTGGTGGCCGGCCTGGACCTGATCAGAGATTGGCAGCTGGCCTATGCCGAGGGCCTGAAGAAAGCCGGCCAGGAAGTGAAGCTGATGCACCTGGAAAAGGCCACCGTGGGCTTCTACCTGCTGCCCAACAACAACCACTTCCACAACGTGATGGACGAGATCAGCGCCTTCGTGAACGCCGAGTGCGGTACCGGGGGGAGTGGTTCAGGTGGCACAGGAACGGGTGGGTCTGGGAGTGGCGGAACAGGCACAGGCGGCTCCGGCAGCGGAGGGACAGGAACTGGCGGATGCGGGTCAGGAGGCACTGGTACTGGTGGGAGCGGGTCCGGTGGTACTGGCACCGGCGGCAGTGGCTCCGGAGGAACGGGTACAGGCGGTAGTGGTTCAGGAGGAACTGGTACAGGTGGTTCTGGCTCTGGGGGCACTGGTACAGGGGGTAGCGGATCTGGCGGAACCACCGGTATTATACTGTATGCTAGTGGCAGTCTGGCATTGGCAGTCCTCCTGCTGCTCGCCGGGTTGGAGAACGAGAGCTTGTTTAAGGGGCCGCGTGATTACAACCCGATATCGAGCACCATTTGTCATTTGACGAATGAATCTGATGGGCACACAACATCGTTGTATGGTATTGGATTTGGTCCCTTCATCATTACAAACAAGCACTTGTTTAGAAGAAATAATGGAACACTGTTGGTCCAATCACTACATGGTGTATTCAAGGTCAAGAACACCACGACTTTGCAACAACACCTCATTGATGGGAGGGACATGATAATTATTCGCATGCCTAAGGATTTCCCACCATTTCCTCAAAAGCTGAAATTTAGAGAGCCACAAAGGGAAGAGCGCATATGTCTTGTGACAACCAACTTCCAAACTAAGAGCATGTCTAGCATGGTGTCAGACACTAGTTGCACATTCCCTTCATCTGATGGCATATTCTGGAAGCATTGGATTCAAACCAAGGATGGGCAGTGTGGCAGTCCATTAGTATCAACTAGAGATGGGTTCATTGTTGGTATACACTCAGCATCGAATTTCACCAACACAAACAATTATTTCACAAGCGTGCCGAAAAACTTCATGGAATTGTTGACAAATCAGGAGGCGCAGCAGTGGGTTAGTGGTTGGCGATTAAATGCTGACTCAGTATTGTGGGGGGGCCATAAAGTTTTCATGGTGAAACCTGAAGAGCCTTTTCAGCCAGTTAAGGAAGCGACTCAACTCATGAATTAG	Leonard Lab plasmid reference number: L1691
pJM756 PC 3xFLAG-GAI-Link30-FGFR4-TEVp	Constitutive expression of 3xFLAG-GAI-Link30-FGFR4-TEVp chain under the CMV promoter	Supplementary Fig. 21a-d	3xFLAG-GAI-Link30-FGFR4-TEVp	ATGTGCCGAGCCATCTCTCTTAGGCGCTTGCTGCTGCTGCTGCTGCAGCTGTCACAACTCCTAGCTGTCACTCAAGGGGATTACAAGGATCACGATGGGGATTACAAAGATCATGACATTGACTACAAGGATGACGATGATAAGCATCATCATCATCACCATCAAGACAAAAAGACCATGATGATGAATGAGGAGGACGACGGTAACGGCATGGACGAACTGTTGGCTGTTTTGGGATACAAAGTACGATCATCAGAGATGGCGGATGTCGCACAAAAACTTGAGCAGTTGGAAGTAATGATGTCTAATGTTCAAGAAGATGACTTGAGCCAACTGGCGACTGAGACTGTGCACTATAACCCCGCTGAGTTGTATACATGGCTGGATTCCATGCTGACTGACCTGAACGGTACCGGGGGGAGTGGTTCAGGTGGCACAGGAACGGGTGGGTCTGGGAGTGGCGGAACAGGCACAGGCGGCTCCGGCAGCGGAGGGACAACCGGTATTATACTGTATGCTAGTGGCAGTCTGGCATTGGCAGTCCTCCTGCTGCTCGCCGGGTTGGAGAACGAGAGCTTGTTTAAGGGGCCGCGTGATTACAACCCGATATCGAGCACCATTTGTCATTTGACGAATGAATCTGATGGGCACACAACATCGTTGTATGGTATTGGATTTGGTCCCTTCATCATTACAAACAAGCACTTGTTTAGAAGAAATAATGGAACACTGTTGGTCCAATCACTACATGGTGTATTCAAGGTCAAGAACACCACGACTTTGCAACAACACCTCATTGATGGGAGGGACATGATAATTATTCGCATGCCTAAGGATTTCCCACCATTTCCTCAAAAGCTGAAATTTAGAGAGCCACAAAGGGAAGAGCGCATATGTCTTGTGACAACCAACTTCCAAACTAAGAGCATGTCTAGCATGGTGTCAGACACTAGTTGCACATTCCCTTCATCTGATGGCATATTCTGGAAGCATTGGATTCAAACCAAGGATGGGCAGTGTGGCAGTCCATTAGTATCAACTAGAGATGGGTTCATTGTTGGTATACACTCAGCATCGAATTTCACCAACACAAACAATTATTTCACAAGCGTGCCGAAAAACTTCATGGAATTGTTGACAAATCAGGAGGCGCAGCAGTGGGTTAGTGGTTGGCGATTAAATGCTGACTCAGTATTGTGGGGGGGCCATAAAGTTTTCATGGTGAAACCTGAAGAGCCTTTTCAGCCAGTTAAGGAAGCGACTCAACTCATGAATTAG	Leonard Lab plasmid reference number: L1692
pJM757 PC 3xFLAG-GAI-Link50-FGFR4-TEVp	Constitutive expression of 3xFLAG-GAI-Link50-FGFR4-TEVp chain under the CMV promoter	Supplementary Fig. 21a-d	3xFLAG-GAI-Link50-FGFR4-TEVp	ATGTGCCGAGCCATCTCTCTTAGGCGCTTGCTGCTGCTGCTGCTGCAGCTGTCACAACTCCTAGCTGTCACTCAAGGGGATTACAAGGATCACGATGGGGATTACAAAGATCATGACATTGACTACAAGGATGACGATGATAAGCATCATCATCATCACCATCAAGACAAAAAGACCATGATGATGAATGAGGAGGACGACGGTAACGGCATGGACGAACTGTTGGCTGTTTTGGGATACAAAGTACGATCATCAGAGATGGCGGATGTCGCACAAAAACTTGAGCAGTTGGAAGTAATGATGTCTAATGTTCAAGAAGATGACTTGAGCCAACTGGCGACTGAGACTGTGCACTATAACCCCGCTGAGTTGTATACATGGCTGGATTCCATGCTGACTGACCTGAACGGTACCGGGGGGAGTGGTTCAGGTGGCACAGGAACGGGTGGGTCTGGGAGTGGCGGAACAGGCACAGGCGGCTCCGGCAGCGGAGGGACAGGAACTGGCGGATGCGGGTCAGGAGGCACTGGTACTGGTGGGAGCGGGTCCGGTGGTACTACCGGTATTATACTGTATGCTAGTGGCAGTCTGGCATTGGCAGTCCTCCTGCTGCTCGCCGGGTTGGAGAACGAGAGCTTGTTTAAGGGGCCGCGTGATTACAACCCGATATCGAGCACCATTTGTCATTTGACGAATGAATCTGATGGGCACACAACATCGTTGTATGGTATTGGATTTGGTCCCTTCATCATTACAAACAAGCACTTGTTTAGAAGAAATAATGGAACACTGTTGGTCCAATCACTACATGGTGTATTCAAGGTCAAGAACACCACGACTTTGCAACAACACCTCATTGATGGGAGGGACATGATAATTATTCGCATGCCTAAGGATTTCCCACCATTTCCTCAAAAGCTGAAATTTAGAGAGCCACAAAGGGAAGAGCGCATATGTCTTGTGACAACCAACTTCCAAACTAAGAGCATGTCTAGCATGGTGTCAGACACTAGTTGCACATTCCCTTCATCTGATGGCATATTCTGGAAGCATTGGATTCAAACCAAGGATGGGCAGTGTGGCAGTCCATTAGTATCAACTAGAGATGGGTTCATTGTTGGTATACACTCAGCATCGAATTTCACCAACACAAACAATTATTTCACAAGCGTGCCGAAAAACTTCATGGAATTGTTGACAAATCAGGAGGCGCAGCAGTGGGTTAGTGGTTGGCGATTAAATGCTGACTCAGTATTGTGGGGGGGCCATAAAGTTTTCATGGTGAAACCTGAAGAGCCTTTTCAGCCAGTTAAGGAAGCGACTCAACTCATGAATTAG	Leonard Lab plasmid reference number: L1693
pJM758 PC 3xFLAG-GAI-Link70-FGFR4-TEVp	Constitutive expression of 3xFLAG-GAI-Link70-FGFR4-TEVp chain under the CMV promoter	Supplementary Fig. 21a-d	3xFLAG-GAI-Link70-FGFR4-TEVp	ATGTGCCGAGCCATCTCTCTTAGGCGCTTGCTGCTGCTGCTGCTGCAGCTGTCACAACTCCTAGCTGTCACTCAAGGGGATTACAAGGATCACGATGGGGATTACAAAGATCATGACATTGACTACAAGGATGACGATGATAAGCATCATCATCATCACCATCAAGACAAAAAGACCATGATGATGAATGAGGAGGACGACGGTAACGGCATGGACGAACTGTTGGCTGTTTTGGGATACAAAGTACGATCATCAGAGATGGCGGATGTCGCACAAAAACTTGAGCAGTTGGAAGTAATGATGTCTAATGTTCAAGAAGATGACTTGAGCCAACTGGCGACTGAGACTGTGCACTATAACCCCGCTGAGTTGTATACATGGCTGGATTCCATGCTGACTGACCTGAACGGTACCGGGGGGAGTGGTTCAGGTGGCACAGGAACGGGTGGGTCTGGGAGTGGCGGAACAGGCACAGGCGGCTCCGGCAGCGGAGGGACAGGAACTGGCGGATGCGGGTCAGGAGGCACTGGTACTGGTGGGAGCGGGTCCGGTGGTACTGGCACCGGCGGCAGTGGCTCCGGAGGAACGGGTACAGGCGGTAGTGGTTCAGGAGGAACTACCGGTATTATACTGTATGCTAGTGGCAGTCTGGCATTGGCAGTCCTCCTGCTGCTCGCCGGGTTGGAGAACGAGAGCTTGTTTAAGGGGCCGCGTGATTACAACCCGATATCGAGCACCATTTGTCATTTGACGAATGAATCTGATGGGCACACAACATCGTTGTATGGTATTGGATTTGGTCCCTTCATCATTACAAACAAGCACTTGTTTAGAAGAAATAATGGAACACTGTTGGTCCAATCACTACATGGTGTATTCAAGGTCAAGAACACCACGACTTTGCAACAACACCTCATTGATGGGAGGGACATGATAATTATTCGCATGCCTAAGGATTTCCCACCATTTCCTCAAAAGCTGAAATTTAGAGAGCCACAAAGGGAAGAGCGCATATGTCTTGTGACAACCAACTTCCAAACTAAGAGCATGTCTAGCATGGTGTCAGACACTAGTTGCACATTCCCTTCATCTGATGGCATATTCTGGAAGCATTGGATTCAAACCAAGGATGGGCAGTGTGGCAGTCCATTAGTATCAACTAGAGATGGGTTCATTGTTGGTATACACTCAGCATCGAATTTCACCAACACAAACAATTATTTCACAAGCGTGCCGAAAAACTTCATGGAATTGTTGACAAATCAGGAGGCGCAGCAGTGGGTTAGTGGTTGGCGATTAAATGCTGACTCAGTATTGTGGGGGGGCCATAAAGTTTTCATGGTGAAACCTGAAGAGCCTTTTCAGCCAGTTAAGGAAGCGACTCAACTCATGAATTAG	Leonard Lab plasmid reference number: L1694
pJM759 PC 3xFLAG-GAI-Link90-FGFR4-TEVp	Constitutive expression of 3xFLAG-GAI-Link90-FGFR4-TEVp chain under the CMV promoter	Supplementary Fig. 21a-d	3xFLAG-GAI-Link90-FGFR4-TEVp	ATGTGCCGAGCCATCTCTCTTAGGCGCTTGCTGCTGCTGCTGCTGCAGCTGTCACAACTCCTAGCTGTCACTCAAGGGGATTACAAGGATCACGATGGGGATTACAAAGATCATGACATTGACTACAAGGATGACGATGATAAGCATCATCATCATCACCATCAAGACAAAAAGACCATGATGATGAATGAGGAGGACGACGGTAACGGCATGGACGAACTGTTGGCTGTTTTGGGATACAAAGTACGATCATCAGAGATGGCGGATGTCGCACAAAAACTTGAGCAGTTGGAAGTAATGATGTCTAATGTTCAAGAAGATGACTTGAGCCAACTGGCGACTGAGACTGTGCACTATAACCCCGCTGAGTTGTATACATGGCTGGATTCCATGCTGACTGACCTGAACGGTACCGGGGGGAGTGGTTCAGGTGGCACAGGAACGGGTGGGTCTGGGAGTGGCGGAACAGGCACAGGCGGCTCCGGCAGCGGAGGGACAGGAACTGGCGGATGCGGGTCAGGAGGCACTGGTACTGGTGGGAGCGGGTCCGGTGGTACTGGCACCGGCGGCAGTGGCTCCGGAGGAACGGGTACAGGCGGTAGTGGTTCAGGAGGAACTGGTACAGGTGGTTCTGGCTCTGGGGGCACTGGTACAGGGGGTAGCGGATCTGGCGGAACCACCGGTATTATACTGTATGCTAGTGGCAGTCTGGCATTGGCAGTCCTCCTGCTGCTCGCCGGGTTGGAGAACGAGAGCTTGTTTAAGGGGCCGCGTGATTACAACCCGATATCGAGCACCATTTGTCATTTGACGAATGAATCTGATGGGCACACAACATCGTTGTATGGTATTGGATTTGGTCCCTTCATCATTACAAACAAGCACTTGTTTAGAAGAAATAATGGAACACTGTTGGTCCAATCACTACATGGTGTATTCAAGGTCAAGAACACCACGACTTTGCAACAACACCTCATTGATGGGAGGGACATGATAATTATTCGCATGCCTAAGGATTTCCCACCATTTCCTCAAAAGCTGAAATTTAGAGAGCCACAAAGGGAAGAGCGCATATGTCTTGTGACAACCAACTTCCAAACTAAGAGCATGTCTAGCATGGTGTCAGACACTAGTTGCACATTCCCTTCATCTGATGGCATATTCTGGAAGCATTGGATTCAAACCAAGGATGGGCAGTGTGGCAGTCCATTAGTATCAACTAGAGATGGGTTCATTGTTGGTATACACTCAGCATCGAATTTCACCAACACAAACAATTATTTCACAAGCGTGCCGAAAAACTTCATGGAATTGTTGACAAATCAGGAGGCGCAGCAGTGGGTTAGTGGTTGGCGATTAAATGCTGACTCAGTATTGTGGGGGGGCCATAAAGTTTTCATGGTGAAACCTGAAGAGCCTTTTCAGCCAGTTAAGGAAGCGACTCAACTCATGAATTAG	Leonard Lab plasmid reference number: L1695
pJM773 PC 3xFLAG-ABI1-Link30-FGFR4-TEVp	Constitutive expression of 3xFLAG-ABI1-Link30-FGFR4-TEVp chain under the CMV promoter	Supplementary Fig. 23a-d	3xFLAG-ABI1-Link30-FGFR4-TEVp gene	ATGTGCCGAGCCATCTCTCTTAGGCGCTTGCTGCTGCTGCTGCTGCAGCTGTCACAACTCCTAGCTGTCACTCAAGGGGATTACAAGGATCACGATGGGGATTACAAAGATCATGACATTGACTACAAGGATGACGATGATAAGATGACCAGAGTGCCCCTGTACGGCTTCACCAGCATTTGTGGCAGACGGCCCGAAATGGAAGCCGCCGTGTCTACAATCCCCAGATTCCTCCAGAGCAGCAGCGGCTCCATGCTGGACGGCAGATTCGATCCTCAGAGCGCCGCTCACTTCTTCGGCGTGTACGATGGACATGGCGGAAGCCAGGTGGCCAACTACTGCCGCGAAAGAATGCATCTGGCCCTGGCCGAGGAAATCGCCAAAGAAAAGCCCATGCTGTGCGACGGCGACACCTGGCTGGAAAAGTGGAAGAAGGCCCTGTTCAACAGCTTCCTGAGAGTGGACAGCGAGATCGAGAGCGTGGCCCCTGAAACAGTGGGCAGCACATCTGTGGTGGCCGTGGTGTTTCCCAGCCACATCTTCGTGGCTAACTGCGGCGATAGCAGAGCCGTGCTGTGCAGAGGAAAAACAGCCCTGCCTCTGTCCGTGGACCACAAGCCTGATAGAGAGGATGAGGCCGCCAGAATTGAAGCCGCTGGCGGCAAAGTGATCCAGTGGAATGGCGCTAGAGTGTTCGGCGTGCTGGCCATGAGTAGATCCATCGGCGATAGATACCTGAAGCCTAGCATCATCCCCGATCCTGAAGTGACCGCCGTGAAGAGAGTGAAAGAGGACGACTGCCTGATCCTGGCCTCTGACGGTGTCTGGGACGTGATGACAGATGAAGAGGCCTGCGAGATGGCCCGGAAGAGAATCCTGCTGTGGCACAAGAAAAACGCCGTGGCCGGGGATGCTTCTCTGCTGGCTGACGAGAGAAGAAAAGAGGGCAAAGACCCCGCTGCCATGTCTGCCGCCGAGTACCTGTCTAAGCTGGCCATCCAGAGAGGCAGCAAGGACAACATCAGCGTGGTGGTCGTGGACCTGAAAGGTACCGGGGGGAGTGGTTCAGGTGGCACAGGAACGGGTGGGTCTGGGAGTGGCGGAACAGGCACAGGCGGCTCCGGCAGCGGAGGGACAACCGGTATTATACTGTATGCTAGTGGCAGTCTGGCATTGGCAGTCCTCCTGCTGCTCGCCGGGTTGGAGAACGAGAGCTTGTTTAAGGGGCCGCGTGATTACAACCCGATATCGAGCACCATTTGTCATTTGACGAATGAATCTGATGGGCACACAACATCGTTGTATGGTATTGGATTTGGTCCCTTCATCATTACAAACAAGCACTTGTTTAGAAGAAATAATGGAACACTGTTGGTCCAATCACTACATGGTGTATTCAAGGTCAAGAACACCACGACTTTGCAACAACACCTCATTGATGGGAGGGACATGATAATTATTCGCATGCCTAAGGATTTCCCACCATTTCCTCAAAAGCTGAAATTTAGAGAGCCACAAAGGGAAGAGCGCATATGTCTTGTGACAACCAACTTCCAAACTAAGAGCATGTCTAGCATGGTGTCAGACACTAGTTGCACATTCCCTTCATCTGATGGCATATTCTGGAAGCATTGGATTCAAACCAAGGATGGGCAGTGTGGCAGTCCATTAGTATCAACTAGAGATGGGTTCATTGTTGGTATACACTCAGCATCGAATTTCACCAACACAAACAATTATTTCACAAGCGTGCCGAAAAACTTCATGGAATTGTTGACAAATCAGGAGGCGCAGCAGTGGGTTAGTGGTTGGCGATTAAATGCTGACTCAGTATTGTGGGGGGGCCATAAAGTTTTCATGGTGAAACCTGAAGAGCCTTTTCAGCCAGTTAAGGAAGCGACTCAACTCATGAATTAG	Leonard Lab plasmid reference number: L1696
pJM774 PC 3xFLAG-ABI1-Link50-FGFR4-TEVp	Constitutive expression of 3xFLAG-ABI1-Link50-FGFR4-TEVp chain under the CMV promoter	Supplementary Fig. 23a-d, 24a-c, 26b, 25	3xFLAG-ABI1-Link50-FGFR4-TEVp gene	ATGTGCCGAGCCATCTCTCTTAGGCGCTTGCTGCTGCTGCTGCTGCAGCTGTCACAACTCCTAGCTGTCACTCAAGGGGATTACAAGGATCACGATGGGGATTACAAAGATCATGACATTGACTACAAGGATGACGATGATAAGATGACCAGAGTGCCCCTGTACGGCTTCACCAGCATTTGTGGCAGACGGCCCGAAATGGAAGCCGCCGTGTCTACAATCCCCAGATTCCTCCAGAGCAGCAGCGGCTCCATGCTGGACGGCAGATTCGATCCTCAGAGCGCCGCTCACTTCTTCGGCGTGTACGATGGACATGGCGGAAGCCAGGTGGCCAACTACTGCCGCGAAAGAATGCATCTGGCCCTGGCCGAGGAAATCGCCAAAGAAAAGCCCATGCTGTGCGACGGCGACACCTGGCTGGAAAAGTGGAAGAAGGCCCTGTTCAACAGCTTCCTGAGAGTGGACAGCGAGATCGAGAGCGTGGCCCCTGAAACAGTGGGCAGCACATCTGTGGTGGCCGTGGTGTTTCCCAGCCACATCTTCGTGGCTAACTGCGGCGATAGCAGAGCCGTGCTGTGCAGAGGAAAAACAGCCCTGCCTCTGTCCGTGGACCACAAGCCTGATAGAGAGGATGAGGCCGCCAGAATTGAAGCCGCTGGCGGCAAAGTGATCCAGTGGAATGGCGCTAGAGTGTTCGGCGTGCTGGCCATGAGTAGATCCATCGGCGATAGATACCTGAAGCCTAGCATCATCCCCGATCCTGAAGTGACCGCCGTGAAGAGAGTGAAAGAGGACGACTGCCTGATCCTGGCCTCTGACGGTGTCTGGGACGTGATGACAGATGAAGAGGCCTGCGAGATGGCCCGGAAGAGAATCCTGCTGTGGCACAAGAAAAACGCCGTGGCCGGGGATGCTTCTCTGCTGGCTGACGAGAGAAGAAAAGAGGGCAAAGACCCCGCTGCCATGTCTGCCGCCGAGTACCTGTCTAAGCTGGCCATCCAGAGAGGCAGCAAGGACAACATCAGCGTGGTGGTCGTGGACCTGAAAGGTACCGGGGGGAGTGGTTCAGGTGGCACAGGAACGGGTGGGTCTGGGAGTGGCGGAACAGGCACAGGCGGCTCCGGCAGCGGAGGGACAGGAACTGGCGGATGCGGGTCAGGAGGCACTGGTACTGGTGGGAGCGGGTCCGGTGGTACTACCGGTATTATACTGTATGCTAGTGGCAGTCTGGCATTGGCAGTCCTCCTGCTGCTCGCCGGGTTGGAGAACGAGAGCTTGTTTAAGGGGCCGCGTGATTACAACCCGATATCGAGCACCATTTGTCATTTGACGAATGAATCTGATGGGCACACAACATCGTTGTATGGTATTGGATTTGGTCCCTTCATCATTACAAACAAGCACTTGTTTAGAAGAAATAATGGAACACTGTTGGTCCAATCACTACATGGTGTATTCAAGGTCAAGAACACCACGACTTTGCAACAACACCTCATTGATGGGAGGGACATGATAATTATTCGCATGCCTAAGGATTTCCCACCATTTCCTCAAAAGCTGAAATTTAGAGAGCCACAAAGGGAAGAGCGCATATGTCTTGTGACAACCAACTTCCAAACTAAGAGCATGTCTAGCATGGTGTCAGACACTAGTTGCACATTCCCTTCATCTGATGGCATATTCTGGAAGCATTGGATTCAAACCAAGGATGGGCAGTGTGGCAGTCCATTAGTATCAACTAGAGATGGGTTCATTGTTGGTATACACTCAGCATCGAATTTCACCAACACAAACAATTATTTCACAAGCGTGCCGAAAAACTTCATGGAATTGTTGACAAATCAGGAGGCGCAGCAGTGGGTTAGTGGTTGGCGATTAAATGCTGACTCAGTATTGTGGGGGGGCCATAAAGTTTTCATGGTGAAACCTGAAGAGCCTTTTCAGCCAGTTAAGGAAGCGACTCAACTCATGAATTAG	Leonard Lab plasmid reference number: L1697
pJM775 PC 3xFLAG-ABI1-Link70-FGFR4-TEVp	Constitutive expression of 3xFLAG-ABI1-Link70-FGFR4-TEVp chain under the CMV promoter	Supplementary Fig. 23a-d	3xFLAG-ABI1-Link70-FGFR4-TEVp gene	ATGTGCCGAGCCATCTCTCTTAGGCGCTTGCTGCTGCTGCTGCTGCAGCTGTCACAACTCCTAGCTGTCACTCAAGGGGATTACAAGGATCACGATGGGGATTACAAAGATCATGACATTGACTACAAGGATGACGATGATAAGATGACCAGAGTGCCCCTGTACGGCTTCACCAGCATTTGTGGCAGACGGCCCGAAATGGAAGCCGCCGTGTCTACAATCCCCAGATTCCTCCAGAGCAGCAGCGGCTCCATGCTGGACGGCAGATTCGATCCTCAGAGCGCCGCTCACTTCTTCGGCGTGTACGATGGACATGGCGGAAGCCAGGTGGCCAACTACTGCCGCGAAAGAATGCATCTGGCCCTGGCCGAGGAAATCGCCAAAGAAAAGCCCATGCTGTGCGACGGCGACACCTGGCTGGAAAAGTGGAAGAAGGCCCTGTTCAACAGCTTCCTGAGAGTGGACAGCGAGATCGAGAGCGTGGCCCCTGAAACAGTGGGCAGCACATCTGTGGTGGCCGTGGTGTTTCCCAGCCACATCTTCGTGGCTAACTGCGGCGATAGCAGAGCCGTGCTGTGCAGAGGAAAAACAGCCCTGCCTCTGTCCGTGGACCACAAGCCTGATAGAGAGGATGAGGCCGCCAGAATTGAAGCCGCTGGCGGCAAAGTGATCCAGTGGAATGGCGCTAGAGTGTTCGGCGTGCTGGCCATGAGTAGATCCATCGGCGATAGATACCTGAAGCCTAGCATCATCCCCGATCCTGAAGTGACCGCCGTGAAGAGAGTGAAAGAGGACGACTGCCTGATCCTGGCCTCTGACGGTGTCTGGGACGTGATGACAGATGAAGAGGCCTGCGAGATGGCCCGGAAGAGAATCCTGCTGTGGCACAAGAAAAACGCCGTGGCCGGGGATGCTTCTCTGCTGGCTGACGAGAGAAGAAAAGAGGGCAAAGACCCCGCTGCCATGTCTGCCGCCGAGTACCTGTCTAAGCTGGCCATCCAGAGAGGCAGCAAGGACAACATCAGCGTGGTGGTCGTGGACCTGAAAGGTACCGGGGGGAGTGGTTCAGGTGGCACAGGAACGGGTGGGTCTGGGAGTGGCGGAACAGGCACAGGCGGCTCCGGCAGCGGAGGGACAGGAACTGGCGGATGCGGGTCAGGAGGCACTGGTACTGGTGGGAGCGGGTCCGGTGGTACTGGCACCGGCGGCAGTGGCTCCGGAGGAACGGGTACAGGCGGTAGTGGTTCAGGAGGAACTACCGGTATTATACTGTATGCTAGTGGCAGTCTGGCATTGGCAGTCCTCCTGCTGCTCGCCGGGTTGGAGAACGAGAGCTTGTTTAAGGGGCCGCGTGATTACAACCCGATATCGAGCACCATTTGTCATTTGACGAATGAATCTGATGGGCACACAACATCGTTGTATGGTATTGGATTTGGTCCCTTCATCATTACAAACAAGCACTTGTTTAGAAGAAATAATGGAACACTGTTGGTCCAATCACTACATGGTGTATTCAAGGTCAAGAACACCACGACTTTGCAACAACACCTCATTGATGGGAGGGACATGATAATTATTCGCATGCCTAAGGATTTCCCACCATTTCCTCAAAAGCTGAAATTTAGAGAGCCACAAAGGGAAGAGCGCATATGTCTTGTGACAACCAACTTCCAAACTAAGAGCATGTCTAGCATGGTGTCAGACACTAGTTGCACATTCCCTTCATCTGATGGCATATTCTGGAAGCATTGGATTCAAACCAAGGATGGGCAGTGTGGCAGTCCATTAGTATCAACTAGAGATGGGTTCATTGTTGGTATACACTCAGCATCGAATTTCACCAACACAAACAATTATTTCACAAGCGTGCCGAAAAACTTCATGGAATTGTTGACAAATCAGGAGGCGCAGCAGTGGGTTAGTGGTTGGCGATTAAATGCTGACTCAGTATTGTGGGGGGGCCATAAAGTTTTCATGGTGAAACCTGAAGAGCCTTTTCAGCCAGTTAAGGAAGCGACTCAACTCATGAATTAG	Leonard Lab plasmid reference number: L1698
pJM776 PC 3xFLAG-ABI1-Link90-FGFR4-TEVp	Constitutive expression of 3xFLAG-ABI1-Link90-FGFR4-TEVp chain under the CMV promoter	Supplementary Fig. 23a-d	3xFLAG-ABI1-Link90-FGFR4-TEVp gene	ATGTGCCGAGCCATCTCTCTTAGGCGCTTGCTGCTGCTGCTGCTGCAGCTGTCACAACTCCTAGCTGTCACTCAAGGGGATTACAAGGATCACGATGGGGATTACAAAGATCATGACATTGACTACAAGGATGACGATGATAAGATGACCAGAGTGCCCCTGTACGGCTTCACCAGCATTTGTGGCAGACGGCCCGAAATGGAAGCCGCCGTGTCTACAATCCCCAGATTCCTCCAGAGCAGCAGCGGCTCCATGCTGGACGGCAGATTCGATCCTCAGAGCGCCGCTCACTTCTTCGGCGTGTACGATGGACATGGCGGAAGCCAGGTGGCCAACTACTGCCGCGAAAGAATGCATCTGGCCCTGGCCGAGGAAATCGCCAAAGAAAAGCCCATGCTGTGCGACGGCGACACCTGGCTGGAAAAGTGGAAGAAGGCCCTGTTCAACAGCTTCCTGAGAGTGGACAGCGAGATCGAGAGCGTGGCCCCTGAAACAGTGGGCAGCACATCTGTGGTGGCCGTGGTGTTTCCCAGCCACATCTTCGTGGCTAACTGCGGCGATAGCAGAGCCGTGCTGTGCAGAGGAAAAACAGCCCTGCCTCTGTCCGTGGACCACAAGCCTGATAGAGAGGATGAGGCCGCCAGAATTGAAGCCGCTGGCGGCAAAGTGATCCAGTGGAATGGCGCTAGAGTGTTCGGCGTGCTGGCCATGAGTAGATCCATCGGCGATAGATACCTGAAGCCTAGCATCATCCCCGATCCTGAAGTGACCGCCGTGAAGAGAGTGAAAGAGGACGACTGCCTGATCCTGGCCTCTGACGGTGTCTGGGACGTGATGACAGATGAAGAGGCCTGCGAGATGGCCCGGAAGAGAATCCTGCTGTGGCACAAGAAAAACGCCGTGGCCGGGGATGCTTCTCTGCTGGCTGACGAGAGAAGAAAAGAGGGCAAAGACCCCGCTGCCATGTCTGCCGCCGAGTACCTGTCTAAGCTGGCCATCCAGAGAGGCAGCAAGGACAACATCAGCGTGGTGGTCGTGGACCTGAAAGGTACCGGGGGGAGTGGTTCAGGTGGCACAGGAACGGGTGGGTCTGGGAGTGGCGGAACAGGCACAGGCGGCTCCGGCAGCGGAGGGACAGGAACTGGCGGATGCGGGTCAGGAGGCACTGGTACTGGTGGGAGCGGGTCCGGTGGTACTGGCACCGGCGGCAGTGGCTCCGGAGGAACGGGTACAGGCGGTAGTGGTTCAGGAGGAACTGGTACAGGTGGTTCTGGCTCTGGGGGCACTGGTACAGGGGGTAGCGGATCTGGCGGAACCACCGGTATTATACTGTATGCTAGTGGCAGTCTGGCATTGGCAGTCCTCCTGCTGCTCGCCGGGTTGGAGAACGAGAGCTTGTTTAAGGGGCCGCGTGATTACAACCCGATATCGAGCACCATTTGTCATTTGACGAATGAATCTGATGGGCACACAACATCGTTGTATGGTATTGGATTTGGTCCCTTCATCATTACAAACAAGCACTTGTTTAGAAGAAATAATGGAACACTGTTGGTCCAATCACTACATGGTGTATTCAAGGTCAAGAACACCACGACTTTGCAACAACACCTCATTGATGGGAGGGACATGATAATTATTCGCATGCCTAAGGATTTCCCACCATTTCCTCAAAAGCTGAAATTTAGAGAGCCACAAAGGGAAGAGCGCATATGTCTTGTGACAACCAACTTCCAAACTAAGAGCATGTCTAGCATGGTGTCAGACACTAGTTGCACATTCCCTTCATCTGATGGCATATTCTGGAAGCATTGGATTCAAACCAAGGATGGGCAGTGTGGCAGTCCATTAGTATCAACTAGAGATGGGTTCATTGTTGGTATACACTCAGCATCGAATTTCACCAACACAAACAATTATTTCACAAGCGTGCCGAAAAACTTCATGGAATTGTTGACAAATCAGGAGGCGCAGCAGTGGGTTAGTGGTTGGCGATTAAATGCTGACTCAGTATTGTGGGGGGGCCATAAAGTTTTCATGGTGAAACCTGAAGAGCCTTTTCAGCCAGTTAAGGAAGCGACTCAACTCATGAATTAG	Leonard Lab plasmid reference number: L1699
pJM777 PC 3xFLAG-PYL1-Link30-FGFR4-TEVp	Constitutive expression of 3xFLAG-PYL1-Link30-FGFR4-TEVp chain under the CMV promoter	Supplementary Fig. 23a-d	3xFLAG-PYL1-Link30-FGFR4-TEVp gene	ATGTGCCGAGCCATCTCTCTTAGGCGCTTGCTGCTGCTGCTGCTGCAGCTGTCACAACTCCTAGCTGTCACTCAAGGGGATTACAAGGATCACGATGGGGATTACAAAGATCATGACATTGACTACAAGGATGACGATGATAAGATGGGAGGCGGAGCACCTACACAGGACGAGTTTACACAGCTGAGCCAGTCTATCGCCGAGTTCCACACATACCAGCTCGGCAACGGCAGATGCAGCTCTCTGCTGGCCCAGAGAATCCACGCTCCTCCAGAGACAGTTTGGAGCGTCGTGCGGAGATTCGACAGACCCCAAATCTACAAGCACTTCATCAAGAGCTGCAACGTGTCCGAGGACTTCGAGATGAGAGTGGGCTGCACCAGGGACGTGAACGTGATCTCTGGACTGCCCGCCAACACAAGCAGAGAGAGACTGGACCTGCTGGACGACGACAGAAGAGTGACCGGCTTCTCTATCACCGGCGGAGAGCACCGGCTGCGGAATTACAAGAGCGTGACCACCGTGCATCGTTTCGAGAAAGAGGAAGAAGAGGAACGGATCTGGACCGTGGTGCTGGAAAGCTACGTGGTGGATGTGCCCGAGGGCAACAGCGAAGAGGACACCAGACTGTTCGCCGACACCGTGATCAGACTGAACCTCCAGAAGCTGGCCTCCATCACCGAGGCCATGAACGGTACCGGGGGGAGTGGTTCAGGTGGCACAGGAACGGGTGGGTCTGGGAGTGGCGGAACAGGCACAGGCGGCTCCGGCAGCGGAGGGACAACCGGTATTATACTGTATGCTAGTGGCAGTCTGGCATTGGCAGTCCTCCTGCTGCTCGCCGGGTTGGAGAACGAGAGCTTGTTTAAGGGGCCGCGTGATTACAACCCGATATCGAGCACCATTTGTCATTTGACGAATGAATCTGATGGGCACACAACATCGTTGTATGGTATTGGATTTGGTCCCTTCATCATTACAAACAAGCACTTGTTTAGAAGAAATAATGGAACACTGTTGGTCCAATCACTACATGGTGTATTCAAGGTCAAGAACACCACGACTTTGCAACAACACCTCATTGATGGGAGGGACATGATAATTATTCGCATGCCTAAGGATTTCCCACCATTTCCTCAAAAGCTGAAATTTAGAGAGCCACAAAGGGAAGAGCGCATATGTCTTGTGACAACCAACTTCCAAACTAAGAGCATGTCTAGCATGGTGTCAGACACTAGTTGCACATTCCCTTCATCTGATGGCATATTCTGGAAGCATTGGATTCAAACCAAGGATGGGCAGTGTGGCAGTCCATTAGTATCAACTAGAGATGGGTTCATTGTTGGTATACACTCAGCATCGAATTTCACCAACACAAACAATTATTTCACAAGCGTGCCGAAAAACTTCATGGAATTGTTGACAAATCAGGAGGCGCAGCAGTGGGTTAGTGGTTGGCGATTAAATGCTGACTCAGTATTGTGGGGGGGCCATAAAGTTTTCATGGTGAAACCTGAAGAGCCTTTTCAGCCAGTTAAGGAAGCGACTCAACTCATGAATTAG	Leonard Lab plasmid reference number: L1700
pJM778 PC 3xFLAG-PYL1-Link50-FGFR4-TEVp	Constitutive expression of 3xFLAG-PYL1-Link50-FGFR4-TEVp chain under the CMV promoter	Supplementary Fig. 23a-d	3xFLAG-PYL1-Link50-FGFR4-TEVp gene	ATGTGCCGAGCCATCTCTCTTAGGCGCTTGCTGCTGCTGCTGCTGCAGCTGTCACAACTCCTAGCTGTCACTCAAGGGGATTACAAGGATCACGATGGGGATTACAAAGATCATGACATTGACTACAAGGATGACGATGATAAGATGGGAGGCGGAGCACCTACACAGGACGAGTTTACACAGCTGAGCCAGTCTATCGCCGAGTTCCACACATACCAGCTCGGCAACGGCAGATGCAGCTCTCTGCTGGCCCAGAGAATCCACGCTCCTCCAGAGACAGTTTGGAGCGTCGTGCGGAGATTCGACAGACCCCAAATCTACAAGCACTTCATCAAGAGCTGCAACGTGTCCGAGGACTTCGAGATGAGAGTGGGCTGCACCAGGGACGTGAACGTGATCTCTGGACTGCCCGCCAACACAAGCAGAGAGAGACTGGACCTGCTGGACGACGACAGAAGAGTGACCGGCTTCTCTATCACCGGCGGAGAGCACCGGCTGCGGAATTACAAGAGCGTGACCACCGTGCATCGTTTCGAGAAAGAGGAAGAAGAGGAACGGATCTGGACCGTGGTGCTGGAAAGCTACGTGGTGGATGTGCCCGAGGGCAACAGCGAAGAGGACACCAGACTGTTCGCCGACACCGTGATCAGACTGAACCTCCAGAAGCTGGCCTCCATCACCGAGGCCATGAACGGTACCGGGGGGAGTGGTTCAGGTGGCACAGGAACGGGTGGGTCTGGGAGTGGCGGAACAGGCACAGGCGGCTCCGGCAGCGGAGGGACAGGAACTGGCGGATGCGGGTCAGGAGGCACTGGTACTGGTGGGAGCGGGTCCGGTGGTACTACCGGTATTATACTGTATGCTAGTGGCAGTCTGGCATTGGCAGTCCTCCTGCTGCTCGCCGGGTTGGAGAACGAGAGCTTGTTTAAGGGGCCGCGTGATTACAACCCGATATCGAGCACCATTTGTCATTTGACGAATGAATCTGATGGGCACACAACATCGTTGTATGGTATTGGATTTGGTCCCTTCATCATTACAAACAAGCACTTGTTTAGAAGAAATAATGGAACACTGTTGGTCCAATCACTACATGGTGTATTCAAGGTCAAGAACACCACGACTTTGCAACAACACCTCATTGATGGGAGGGACATGATAATTATTCGCATGCCTAAGGATTTCCCACCATTTCCTCAAAAGCTGAAATTTAGAGAGCCACAAAGGGAAGAGCGCATATGTCTTGTGACAACCAACTTCCAAACTAAGAGCATGTCTAGCATGGTGTCAGACACTAGTTGCACATTCCCTTCATCTGATGGCATATTCTGGAAGCATTGGATTCAAACCAAGGATGGGCAGTGTGGCAGTCCATTAGTATCAACTAGAGATGGGTTCATTGTTGGTATACACTCAGCATCGAATTTCACCAACACAAACAATTATTTCACAAGCGTGCCGAAAAACTTCATGGAATTGTTGACAAATCAGGAGGCGCAGCAGTGGGTTAGTGGTTGGCGATTAAATGCTGACTCAGTATTGTGGGGGGGCCATAAAGTTTTCATGGTGAAACCTGAAGAGCCTTTTCAGCCAGTTAAGGAAGCGACTCAACTCATGAATTAG	Leonard Lab plasmid reference number: L1701
pJM779 PC 3xFLAG-PYL1-Link70-FGFR4-TEVp	Constitutive expression of 3xFLAG-PYL1-Link70-FGFR4-TEVp chain under the CMV promoter	Supplementary Fig. 23a-d	3xFLAG-PYL1-Link70-FGFR4-TEVp gene	ATGTGCCGAGCCATCTCTCTTAGGCGCTTGCTGCTGCTGCTGCTGCAGCTGTCACAACTCCTAGCTGTCACTCAAGGGGATTACAAGGATCACGATGGGGATTACAAAGATCATGACATTGACTACAAGGATGACGATGATAAGATGGGAGGCGGAGCACCTACACAGGACGAGTTTACACAGCTGAGCCAGTCTATCGCCGAGTTCCACACATACCAGCTCGGCAACGGCAGATGCAGCTCTCTGCTGGCCCAGAGAATCCACGCTCCTCCAGAGACAGTTTGGAGCGTCGTGCGGAGATTCGACAGACCCCAAATCTACAAGCACTTCATCAAGAGCTGCAACGTGTCCGAGGACTTCGAGATGAGAGTGGGCTGCACCAGGGACGTGAACGTGATCTCTGGACTGCCCGCCAACACAAGCAGAGAGAGACTGGACCTGCTGGACGACGACAGAAGAGTGACCGGCTTCTCTATCACCGGCGGAGAGCACCGGCTGCGGAATTACAAGAGCGTGACCACCGTGCATCGTTTCGAGAAAGAGGAAGAAGAGGAACGGATCTGGACCGTGGTGCTGGAAAGCTACGTGGTGGATGTGCCCGAGGGCAACAGCGAAGAGGACACCAGACTGTTCGCCGACACCGTGATCAGACTGAACCTCCAGAAGCTGGCCTCCATCACCGAGGCCATGAACGGTACCGGGGGGAGTGGTTCAGGTGGCACAGGAACGGGTGGGTCTGGGAGTGGCGGAACAGGCACAGGCGGCTCCGGCAGCGGAGGGACAGGAACTGGCGGATGCGGGTCAGGAGGCACTGGTACTGGTGGGAGCGGGTCCGGTGGTACTGGCACCGGCGGCAGTGGCTCCGGAGGAACGGGTACAGGCGGTAGTGGTTCAGGAGGAACTACCGGTATTATACTGTATGCTAGTGGCAGTCTGGCATTGGCAGTCCTCCTGCTGCTCGCCGGGTTGGAGAACGAGAGCTTGTTTAAGGGGCCGCGTGATTACAACCCGATATCGAGCACCATTTGTCATTTGACGAATGAATCTGATGGGCACACAACATCGTTGTATGGTATTGGATTTGGTCCCTTCATCATTACAAACAAGCACTTGTTTAGAAGAAATAATGGAACACTGTTGGTCCAATCACTACATGGTGTATTCAAGGTCAAGAACACCACGACTTTGCAACAACACCTCATTGATGGGAGGGACATGATAATTATTCGCATGCCTAAGGATTTCCCACCATTTCCTCAAAAGCTGAAATTTAGAGAGCCACAAAGGGAAGAGCGCATATGTCTTGTGACAACCAACTTCCAAACTAAGAGCATGTCTAGCATGGTGTCAGACACTAGTTGCACATTCCCTTCATCTGATGGCATATTCTGGAAGCATTGGATTCAAACCAAGGATGGGCAGTGTGGCAGTCCATTAGTATCAACTAGAGATGGGTTCATTGTTGGTATACACTCAGCATCGAATTTCACCAACACAAACAATTATTTCACAAGCGTGCCGAAAAACTTCATGGAATTGTTGACAAATCAGGAGGCGCAGCAGTGGGTTAGTGGTTGGCGATTAAATGCTGACTCAGTATTGTGGGGGGGCCATAAAGTTTTCATGGTGAAACCTGAAGAGCCTTTTCAGCCAGTTAAGGAAGCGACTCAACTCATGAATTAG	Leonard Lab plasmid reference number: L1702
pJM780 PC 3xFLAG-PYL1-Link90-FGFR4-TEVp	Constitutive expression of 3xFLAG-PYL1-Link90-FGFR4-TEVp chain under the CMV promoter	Supplementary Fig. 23a-d	3xFLAG-PYL1-Link90-FGFR4-TEVp gene	ATGTGCCGAGCCATCTCTCTTAGGCGCTTGCTGCTGCTGCTGCTGCAGCTGTCACAACTCCTAGCTGTCACTCAAGGGGATTACAAGGATCACGATGGGGATTACAAAGATCATGACATTGACTACAAGGATGACGATGATAAGATGGGAGGCGGAGCACCTACACAGGACGAGTTTACACAGCTGAGCCAGTCTATCGCCGAGTTCCACACATACCAGCTCGGCAACGGCAGATGCAGCTCTCTGCTGGCCCAGAGAATCCACGCTCCTCCAGAGACAGTTTGGAGCGTCGTGCGGAGATTCGACAGACCCCAAATCTACAAGCACTTCATCAAGAGCTGCAACGTGTCCGAGGACTTCGAGATGAGAGTGGGCTGCACCAGGGACGTGAACGTGATCTCTGGACTGCCCGCCAACACAAGCAGAGAGAGACTGGACCTGCTGGACGACGACAGAAGAGTGACCGGCTTCTCTATCACCGGCGGAGAGCACCGGCTGCGGAATTACAAGAGCGTGACCACCGTGCATCGTTTCGAGAAAGAGGAAGAAGAGGAACGGATCTGGACCGTGGTGCTGGAAAGCTACGTGGTGGATGTGCCCGAGGGCAACAGCGAAGAGGACACCAGACTGTTCGCCGACACCGTGATCAGACTGAACCTCCAGAAGCTGGCCTCCATCACCGAGGCCATGAACGGTACCGGGGGGAGTGGTTCAGGTGGCACAGGAACGGGTGGGTCTGGGAGTGGCGGAACAGGCACAGGCGGCTCCGGCAGCGGAGGGACAGGAACTGGCGGATGCGGGTCAGGAGGCACTGGTACTGGTGGGAGCGGGTCCGGTGGTACTGGCACCGGCGGCAGTGGCTCCGGAGGAACGGGTACAGGCGGTAGTGGTTCAGGAGGAACTGGTACAGGTGGTTCTGGCTCTGGGGGCACTGGTACAGGGGGTAGCGGATCTGGCGGAACCACCGGTATTATACTGTATGCTAGTGGCAGTCTGGCATTGGCAGTCCTCCTGCTGCTCGCCGGGTTGGAGAACGAGAGCTTGTTTAAGGGGCCGCGTGATTACAACCCGATATCGAGCACCATTTGTCATTTGACGAATGAATCTGATGGGCACACAACATCGTTGTATGGTATTGGATTTGGTCCCTTCATCATTACAAACAAGCACTTGTTTAGAAGAAATAATGGAACACTGTTGGTCCAATCACTACATGGTGTATTCAAGGTCAAGAACACCACGACTTTGCAACAACACCTCATTGATGGGAGGGACATGATAATTATTCGCATGCCTAAGGATTTCCCACCATTTCCTCAAAAGCTGAAATTTAGAGAGCCACAAAGGGAAGAGCGCATATGTCTTGTGACAACCAACTTCCAAACTAAGAGCATGTCTAGCATGGTGTCAGACACTAGTTGCACATTCCCTTCATCTGATGGCATATTCTGGAAGCATTGGATTCAAACCAAGGATGGGCAGTGTGGCAGTCCATTAGTATCAACTAGAGATGGGTTCATTGTTGGTATACACTCAGCATCGAATTTCACCAACACAAACAATTATTTCACAAGCGTGCCGAAAAACTTCATGGAATTGTTGACAAATCAGGAGGCGCAGCAGTGGGTTAGTGGTTGGCGATTAAATGCTGACTCAGTATTGTGGGGGGGCCATAAAGTTTTCATGGTGAAACCTGAAGAGCCTTTTCAGCCAGTTAAGGAAGCGACTCAACTCATGAATTAG	Leonard Lab plasmid reference number: L1703
pJM794 PC 3xFLAG-GID1-Link90-CD28-TEVp	Constitutive expression of 3xFLAG-GID1-Link90-CD28-TEVp chain under the CMV promoter	Fig. 5b; Supplementary Fig. 22a-c, 25	3xFLAG-GID1-Link90-CD28-TEVp gene	ATGTGCCGAGCCATCTCTCTTAGGCGCTTGCTGCTGCTGCTGCTGCAGCTGTCACAACTCCTAGCTGTCACTCAAGGGGATTACAAGGATCACGATGGGGATTACAAAGATCATGACATTGACTACAAGGATGACGATGATAAGATGGCCGCCAGCGACGAAGTGAACCTGATCGAGAGCAGAACCGTGGTGCCCCTGAACACCTGGGTGCTGATCTCCAACTTCAAGGTGGCCTACAACATCCTGCGGAGGCCCGACGGCACCTTCAACAGACACCTGGCCGAGTACCTGGACCGGAAAGTGACCGCCAACGCCAACCCTGTGGACGGCGTGTTCAGCTTCGACGTGCTGATCGACCGGCGGATCAACCTGCTGAGCCGGGTGTACAGACCCGCCTACGCCGATCAGGAACAGCCCCCCTCTATCCTGGATCTGGAAAAGCCCGTGGATGGCGACATCGTGCCCGTGATCCTGTTCTTCCACGGCGGCAGCTTTGCCCACAGCAGCGCCAATAGCGCCATCTACGACACCCTGTGCAGACGGCTCGTGGGCCTGTGCAAATGCGTGGTGGTGTCCGTGAACTACCGCAGAGCCCCCGAGAACCCTTACCCCTGCGCCTACGATGATGGCTGGATCGCCCTGAACTGGGTCAACAGCAGAAGCTGGCTGAAGTCCAAGAAAGACAGCAAGGTGCACATCTTTCTGGCCGGCGATAGCAGCGGCGGCAATATCGCCCATAACGTGGCCCTGAGAGCCGGCGAGTCTGGCATCGATGTGCTGGGCAATATCCTGCTGAACCCCATGTTCGGCGGCAACGAGCGGACCGAGAGCGAGAAGTCTCTGGACGGCAAGTACTTCGTGACCGTGCGGGACCGGGACTGGTACTGGAAGGCCTTTCTGCCCGAGGGCGAGGACAGAGAGCACCCCGCCTGCAATCCCTTCAGCCCCAGAGGCAAAAGCCTGGAAGGCGTGTCCTTCCCAAAGTCCCTGGTGGTGGTGGCCGGCCTGGACCTGATCAGAGATTGGCAGCTGGCCTATGCCGAGGGCCTGAAGAAAGCCGGCCAGGAAGTGAAGCTGATGCACCTGGAAAAGGCCACCGTGGGCTTCTACCTGCTGCCCAACAACAACCACTTCCACAACGTGATGGACGAGATCAGCGCCTTCGTGAACGCCGAGTGCGGTACCGGGGGGAGTGGTTCAGGTGGCACAGGAACGGGTGGGTCTGGGAGTGGCGGAACAGGCACAGGCGGCTCCGGCAGCGGAGGGACAGGAACTGGCGGATGCGGGTCAGGAGGCACTGGTACTGGTGGGAGCGGGTCCGGTGGTACTGGCACCGGCGGCAGTGGCTCCGGAGGAACGGGTACAGGCGGTAGTGGTTCAGGAGGAACTGGTACAGGTGGTTCTGGCTCTGGGGGCACTGGTACAGGGGGTAGCGGATCTGGCGGAACCACCGGTCTTGTCGTCGTTGCAGGGGTGCTCTTCTGTTATGGTCTGTTGGTGACAGTCGCACTGTGTGTAGAGAACGAGAGCTTGTTTAAGGGGCCGCGTGATTACAACCCGATATCGAGCACCATTTGTCATTTGACGAATGAATCTGATGGGCACACAACATCGTTGTATGGTATTGGATTTGGTCCCTTCATCATTACAAACAAGCACTTGTTTAGAAGAAATAATGGAACACTGTTGGTCCAATCACTACATGGTGTATTCAAGGTCAAGAACACCACGACTTTGCAACAACACCTCATTGATGGGAGGGACATGATAATTATTCGCATGCCTAAGGATTTCCCACCATTTCCTCAAAAGCTGAAATTTAGAGAGCCACAAAGGGAAGAGCGCATATGTCTTGTGACAACCAACTTCCAAACTAAGAGCATGTCTAGCATGGTGTCAGACACTAGTTGCACATTCCCTTCATCTGATGGCATATTCTGGAAGCATTGGATTCAAACCAAGGATGGGCAGTGTGGCAGTCCATTAGTATCAACTAGAGATGGGTTCATTGTTGGTATACACTCAGCATCGAATTTCACCAACACAAACAATTATTTCACAAGCGTGCCGAAAAACTTCATGGAATTGTTGACAAATCAGGAGGCGCAGCAGTGGGTTAGTGGTTGGCGATTAAATGCTGACTCAGTATTGTGGGGGGGCCATAAAGTTTTCATGGTGAAACCTGAAGAGCCTTTTCAGCCAGTTAAGGAAGCGACTCAACTCATGAATTAG	Leonard Lab plasmid reference number: L1704
pJM795 PC 3xFLAG-GID1-Link90-GpA-TEVp	Constitutive expression of 3xFLAG-GID1-Link90-GpA-TEVp chain under the CMV promoter	Fig. 5b; Supplementary Fig. 22a-c, 25	3xFLAG-GID1-Link90-GpA-TEVp gene	ATGTGCCGAGCCATCTCTCTTAGGCGCTTGCTGCTGCTGCTGCTGCAGCTGTCACAACTCCTAGCTGTCACTCAAGGGGATTACAAGGATCACGATGGGGATTACAAAGATCATGACATTGACTACAAGGATGACGATGATAAGATGGCCGCCAGCGACGAAGTGAACCTGATCGAGAGCAGAACCGTGGTGCCCCTGAACACCTGGGTGCTGATCTCCAACTTCAAGGTGGCCTACAACATCCTGCGGAGGCCCGACGGCACCTTCAACAGACACCTGGCCGAGTACCTGGACCGGAAAGTGACCGCCAACGCCAACCCTGTGGACGGCGTGTTCAGCTTCGACGTGCTGATCGACCGGCGGATCAACCTGCTGAGCCGGGTGTACAGACCCGCCTACGCCGATCAGGAACAGCCCCCCTCTATCCTGGATCTGGAAAAGCCCGTGGATGGCGACATCGTGCCCGTGATCCTGTTCTTCCACGGCGGCAGCTTTGCCCACAGCAGCGCCAATAGCGCCATCTACGACACCCTGTGCAGACGGCTCGTGGGCCTGTGCAAATGCGTGGTGGTGTCCGTGAACTACCGCAGAGCCCCCGAGAACCCTTACCCCTGCGCCTACGATGATGGCTGGATCGCCCTGAACTGGGTCAACAGCAGAAGCTGGCTGAAGTCCAAGAAAGACAGCAAGGTGCACATCTTTCTGGCCGGCGATAGCAGCGGCGGCAATATCGCCCATAACGTGGCCCTGAGAGCCGGCGAGTCTGGCATCGATGTGCTGGGCAATATCCTGCTGAACCCCATGTTCGGCGGCAACGAGCGGACCGAGAGCGAGAAGTCTCTGGACGGCAAGTACTTCGTGACCGTGCGGGACCGGGACTGGTACTGGAAGGCCTTTCTGCCCGAGGGCGAGGACAGAGAGCACCCCGCCTGCAATCCCTTCAGCCCCAGAGGCAAAAGCCTGGAAGGCGTGTCCTTCCCAAAGTCCCTGGTGGTGGTGGCCGGCCTGGACCTGATCAGAGATTGGCAGCTGGCCTATGCCGAGGGCCTGAAGAAAGCCGGCCAGGAAGTGAAGCTGATGCACCTGGAAAAGGCCACCGTGGGCTTCTACCTGCTGCCCAACAACAACCACTTCCACAACGTGATGGACGAGATCAGCGCCTTCGTGAACGCCGAGTGCGGTACCGGGGGGAGTGGTTCAGGTGGCACAGGAACGGGTGGGTCTGGGAGTGGCGGAACAGGCACAGGCGGCTCCGGCAGCGGAGGGACAGGAACTGGCGGATGCGGGTCAGGAGGCACTGGTACTGGTGGGAGCGGGTCCGGTGGTACTGGCACCGGCGGCAGTGGCTCCGGAGGAACGGGTACAGGCGGTAGTGGTTCAGGAGGAACTGGTACAGGTGGTTCTGGCTCTGGGGGCACTGGTACAGGGGGTAGCGGATCTGGCGGAACCACCGGTATCACTCTTATCATTTTCGGGGTCATGGCAGGCGTTATCGGGACTATTTTGCTTATTAGTTACGGCATCGAGAACGAGAGCTTGTTTAAGGGGCCGCGTGATTACAACCCGATATCGAGCACCATTTGTCATTTGACGAATGAATCTGATGGGCACACAACATCGTTGTATGGTATTGGATTTGGTCCCTTCATCATTACAAACAAGCACTTGTTTAGAAGAAATAATGGAACACTGTTGGTCCAATCACTACATGGTGTATTCAAGGTCAAGAACACCACGACTTTGCAACAACACCTCATTGATGGGAGGGACATGATAATTATTCGCATGCCTAAGGATTTCCCACCATTTCCTCAAAAGCTGAAATTTAGAGAGCCACAAAGGGAAGAGCGCATATGTCTTGTGACAACCAACTTCCAAACTAAGAGCATGTCTAGCATGGTGTCAGACACTAGTTGCACATTCCCTTCATCTGATGGCATATTCTGGAAGCATTGGATTCAAACCAAGGATGGGCAGTGTGGCAGTCCATTAGTATCAACTAGAGATGGGTTCATTGTTGGTATACACTCAGCATCGAATTTCACCAACACAAACAATTATTTCACAAGCGTGCCGAAAAACTTCATGGAATTGTTGACAAATCAGGAGGCGCAGCAGTGGGTTAGTGGTTGGCGATTAAATGCTGACTCAGTATTGTGGGGGGGCCATAAAGTTTTCATGGTGAAACCTGAAGAGCCTTTTCAGCCAGTTAAGGAAGCGACTCAACTCATGAATTAG	Leonard Lab plasmid reference number: L1705
pJM796 PC 3xFLAG-GID1-Link90-FGFR1-TEVp	Constitutive expression of 3xFLAG-GID1-Link90-FGFR1-TEVp chain under the CMV promoter	Fig. 5b; Supplementary Fig. 22a-c, 25	3xFLAG-GID1-Link90-FGFR1-TEVp gene	ATGTGCCGAGCCATCTCTCTTAGGCGCTTGCTGCTGCTGCTGCTGCAGCTGTCACAACTCCTAGCTGTCACTCAAGGGGATTACAAGGATCACGATGGGGATTACAAAGATCATGACATTGACTACAAGGATGACGATGATAAGATGGCCGCCAGCGACGAAGTGAACCTGATCGAGAGCAGAACCGTGGTGCCCCTGAACACCTGGGTGCTGATCTCCAACTTCAAGGTGGCCTACAACATCCTGCGGAGGCCCGACGGCACCTTCAACAGACACCTGGCCGAGTACCTGGACCGGAAAGTGACCGCCAACGCCAACCCTGTGGACGGCGTGTTCAGCTTCGACGTGCTGATCGACCGGCGGATCAACCTGCTGAGCCGGGTGTACAGACCCGCCTACGCCGATCAGGAACAGCCCCCCTCTATCCTGGATCTGGAAAAGCCCGTGGATGGCGACATCGTGCCCGTGATCCTGTTCTTCCACGGCGGCAGCTTTGCCCACAGCAGCGCCAATAGCGCCATCTACGACACCCTGTGCAGACGGCTCGTGGGCCTGTGCAAATGCGTGGTGGTGTCCGTGAACTACCGCAGAGCCCCCGAGAACCCTTACCCCTGCGCCTACGATGATGGCTGGATCGCCCTGAACTGGGTCAACAGCAGAAGCTGGCTGAAGTCCAAGAAAGACAGCAAGGTGCACATCTTTCTGGCCGGCGATAGCAGCGGCGGCAATATCGCCCATAACGTGGCCCTGAGAGCCGGCGAGTCTGGCATCGATGTGCTGGGCAATATCCTGCTGAACCCCATGTTCGGCGGCAACGAGCGGACCGAGAGCGAGAAGTCTCTGGACGGCAAGTACTTCGTGACCGTGCGGGACCGGGACTGGTACTGGAAGGCCTTTCTGCCCGAGGGCGAGGACAGAGAGCACCCCGCCTGCAATCCCTTCAGCCCCAGAGGCAAAAGCCTGGAAGGCGTGTCCTTCCCAAAGTCCCTGGTGGTGGTGGCCGGCCTGGACCTGATCAGAGATTGGCAGCTGGCCTATGCCGAGGGCCTGAAGAAAGCCGGCCAGGAAGTGAAGCTGATGCACCTGGAAAAGGCCACCGTGGGCTTCTACCTGCTGCCCAACAACAACCACTTCCACAACGTGATGGACGAGATCAGCGCCTTCGTGAACGCCGAGTGCGGTACCGGGGGGAGTGGTTCAGGTGGCACAGGAACGGGTGGGTCTGGGAGTGGCGGAACAGGCACAGGCGGCTCCGGCAGCGGAGGGACAGGAACTGGCGGATGCGGGTCAGGAGGCACTGGTACTGGTGGGAGCGGGTCCGGTGGTACTGGCACCGGCGGCAGTGGCTCCGGAGGAACGGGTACAGGCGGTAGTGGTTCAGGAGGAACTGGTACAGGTGGTTCTGGCTCTGGGGGCACTGGTACAGGGGGTAGCGGATCTGGCGGAACCACCGGTATTATAATTTACTGTACTGGAGCTTTCCTTATCAGCTGTATGGTAGGGTCCGTAATAGTAGAGAACGAGAGCTTGTTTAAGGGGCCGCGTGATTACAACCCGATATCGAGCACCATTTGTCATTTGACGAATGAATCTGATGGGCACACAACATCGTTGTATGGTATTGGATTTGGTCCCTTCATCATTACAAACAAGCACTTGTTTAGAAGAAATAATGGAACACTGTTGGTCCAATCACTACATGGTGTATTCAAGGTCAAGAACACCACGACTTTGCAACAACACCTCATTGATGGGAGGGACATGATAATTATTCGCATGCCTAAGGATTTCCCACCATTTCCTCAAAAGCTGAAATTTAGAGAGCCACAAAGGGAAGAGCGCATATGTCTTGTGACAACCAACTTCCAAACTAAGAGCATGTCTAGCATGGTGTCAGACACTAGTTGCACATTCCCTTCATCTGATGGCATATTCTGGAAGCATTGGATTCAAACCAAGGATGGGCAGTGTGGCAGTCCATTAGTATCAACTAGAGATGGGTTCATTGTTGGTATACACTCAGCATCGAATTTCACCAACACAAACAATTATTTCACAAGCGTGCCGAAAAACTTCATGGAATTGTTGACAAATCAGGAGGCGCAGCAGTGGGTTAGTGGTTGGCGATTAAATGCTGACTCAGTATTGTGGGGGGGCCATAAAGTTTTCATGGTGAAACCTGAAGAGCCTTTTCAGCCAGTTAAGGAAGCGACTCAACTCATGAATTAG	Leonard Lab plasmid reference number: L1706
pJM797 PC 3xFLAG-GID1-Link90-Valine-TEVp	Constitutive expression of 3xFLAG-GID1-Link90-FGFR4-TEVp chain under the CMV promoter	Fig. 5b; Supplementary Fig. 22a-c, 25	3xFLAG-GID1-Link90-FGFR4-TEVp gene	ATGTGCCGAGCCATCTCTCTTAGGCGCTTGCTGCTGCTGCTGCTGCAGCTGTCACAACTCCTAGCTGTCACTCAAGGGGATTACAAGGATCACGATGGGGATTACAAAGATCATGACATTGACTACAAGGATGACGATGATAAGATGGCCGCCAGCGACGAAGTGAACCTGATCGAGAGCAGAACCGTGGTGCCCCTGAACACCTGGGTGCTGATCTCCAACTTCAAGGTGGCCTACAACATCCTGCGGAGGCCCGACGGCACCTTCAACAGACACCTGGCCGAGTACCTGGACCGGAAAGTGACCGCCAACGCCAACCCTGTGGACGGCGTGTTCAGCTTCGACGTGCTGATCGACCGGCGGATCAACCTGCTGAGCCGGGTGTACAGACCCGCCTACGCCGATCAGGAACAGCCCCCCTCTATCCTGGATCTGGAAAAGCCCGTGGATGGCGACATCGTGCCCGTGATCCTGTTCTTCCACGGCGGCAGCTTTGCCCACAGCAGCGCCAATAGCGCCATCTACGACACCCTGTGCAGACGGCTCGTGGGCCTGTGCAAATGCGTGGTGGTGTCCGTGAACTACCGCAGAGCCCCCGAGAACCCTTACCCCTGCGCCTACGATGATGGCTGGATCGCCCTGAACTGGGTCAACAGCAGAAGCTGGCTGAAGTCCAAGAAAGACAGCAAGGTGCACATCTTTCTGGCCGGCGATAGCAGCGGCGGCAATATCGCCCATAACGTGGCCCTGAGAGCCGGCGAGTCTGGCATCGATGTGCTGGGCAATATCCTGCTGAACCCCATGTTCGGCGGCAACGAGCGGACCGAGAGCGAGAAGTCTCTGGACGGCAAGTACTTCGTGACCGTGCGGGACCGGGACTGGTACTGGAAGGCCTTTCTGCCCGAGGGCGAGGACAGAGAGCACCCCGCCTGCAATCCCTTCAGCCCCAGAGGCAAAAGCCTGGAAGGCGTGTCCTTCCCAAAGTCCCTGGTGGTGGTGGCCGGCCTGGACCTGATCAGAGATTGGCAGCTGGCCTATGCCGAGGGCCTGAAGAAAGCCGGCCAGGAAGTGAAGCTGATGCACCTGGAAAAGGCCACCGTGGGCTTCTACCTGCTGCCCAACAACAACCACTTCCACAACGTGATGGACGAGATCAGCGCCTTCGTGAACGCCGAGTGCGGTACCGGGGGGAGTGGTTCAGGTGGCACAGGAACGGGTGGGTCTGGGAGTGGCGGAACAGGCACAGGCGGCTCCGGCAGCGGAGGGACAGGAACTGGCGGATGCGGGTCAGGAGGCACTGGTACTGGTGGGAGCGGGTCCGGTGGTACTGGCACCGGCGGCAGTGGCTCCGGAGGAACGGGTACAGGCGGTAGTGGTTCAGGAGGAACTGGTACAGGTGGTTCTGGCTCTGGGGGCACTGGTACAGGGGGTAGCGGATCTGGCGGAACCACCGGTGTGGTAGTGGTGGTCGTCGTTGTAGTAGTAGTGGTCGTTGTCGTTGTGGTAGTTGTAGTTGTCGTGGTAGTCGTCGAGAACGAGAGCTTGTTTAAGGGGCCGCGTGATTACAACCCGATATCGAGCACCATTTGTCATTTGACGAATGAATCTGATGGGCACACAACATCGTTGTATGGTATTGGATTTGGTCCCTTCATCATTACAAACAAGCACTTGTTTAGAAGAAATAATGGAACACTGTTGGTCCAATCACTACATGGTGTATTCAAGGTCAAGAACACCACGACTTTGCAACAACACCTCATTGATGGGAGGGACATGATAATTATTCGCATGCCTAAGGATTTCCCACCATTTCCTCAAAAGCTGAAATTTAGAGAGCCACAAAGGGAAGAGCGCATATGTCTTGTGACAACCAACTTCCAAACTAAGAGCATGTCTAGCATGGTGTCAGACACTAGTTGCACATTCCCTTCATCTGATGGCATATTCTGGAAGCATTGGATTCAAACCAAGGATGGGCAGTGTGGCAGTCCATTAGTATCAACTAGAGATGGGTTCATTGTTGGTATACACTCAGCATCGAATTTCACCAACACAAACAATTATTTCACAAGCGTGCCGAAAAACTTCATGGAATTGTTGACAAATCAGGAGGCGCAGCAGTGGGTTAGTGGTTGGCGATTAAATGCTGACTCAGTATTGTGGGGGGGCCATAAAGTTTTCATGGTGAAACCTGAAGAGCCTTTTCAGCCAGTTAAGGAAGCGACTCAACTCATGAATTAG	Leonard Lab plasmid reference number: L1707
pJM802 PC 3xFLAG-ABI1-Link50-CD28-TEVp	Constitutive expression of 3xFLAG-ABI1-Link50-CD28-TEVp chain under the CMV promoter	Fig. 5c; Supplementary Fig. 24a-c, 25	3xFLAG-ABI1-Link50-CD28-TEVp gene	ATGTGCCGAGCCATCTCTCTTAGGCGCTTGCTGCTGCTGCTGCTGCAGCTGTCACAACTCCTAGCTGTCACTCAAGGGGATTACAAGGATCACGATGGGGATTACAAAGATCATGACATTGACTACAAGGATGACGATGATAAGATGACCAGAGTGCCCCTGTACGGCTTCACCAGCATTTGTGGCAGACGGCCCGAAATGGAAGCCGCCGTGTCTACAATCCCCAGATTCCTCCAGAGCAGCAGCGGCTCCATGCTGGACGGCAGATTCGATCCTCAGAGCGCCGCTCACTTCTTCGGCGTGTACGATGGACATGGCGGAAGCCAGGTGGCCAACTACTGCCGCGAAAGAATGCATCTGGCCCTGGCCGAGGAAATCGCCAAAGAAAAGCCCATGCTGTGCGACGGCGACACCTGGCTGGAAAAGTGGAAGAAGGCCCTGTTCAACAGCTTCCTGAGAGTGGACAGCGAGATCGAGAGCGTGGCCCCTGAAACAGTGGGCAGCACATCTGTGGTGGCCGTGGTGTTTCCCAGCCACATCTTCGTGGCTAACTGCGGCGATAGCAGAGCCGTGCTGTGCAGAGGAAAAACAGCCCTGCCTCTGTCCGTGGACCACAAGCCTGATAGAGAGGATGAGGCCGCCAGAATTGAAGCCGCTGGCGGCAAAGTGATCCAGTGGAATGGCGCTAGAGTGTTCGGCGTGCTGGCCATGAGTAGATCCATCGGCGATAGATACCTGAAGCCTAGCATCATCCCCGATCCTGAAGTGACCGCCGTGAAGAGAGTGAAAGAGGACGACTGCCTGATCCTGGCCTCTGACGGTGTCTGGGACGTGATGACAGATGAAGAGGCCTGCGAGATGGCCCGGAAGAGAATCCTGCTGTGGCACAAGAAAAACGCCGTGGCCGGGGATGCTTCTCTGCTGGCTGACGAGAGAAGAAAAGAGGGCAAAGACCCCGCTGCCATGTCTGCCGCCGAGTACCTGTCTAAGCTGGCCATCCAGAGAGGCAGCAAGGACAACATCAGCGTGGTGGTCGTGGACCTGAAAGGTACCGGGGGGAGTGGTTCAGGTGGCACAGGAACGGGTGGGTCTGGGAGTGGCGGAACAGGCACAGGCGGCTCCGGCAGCGGAGGGACAGGAACTGGCGGATGCGGGTCAGGAGGCACTGGTACTGGTGGGAGCGGGTCCGGTGGTACTACCGGTCTTGTCGTCGTTGCAGGGGTGCTCTTCTGTTATGGTCTGTTGGTGACAGTCGCACTGTGTGTAGAGAACGAGAGCTTGTTTAAGGGGCCGCGTGATTACAACCCGATATCGAGCACCATTTGTCATTTGACGAATGAATCTGATGGGCACACAACATCGTTGTATGGTATTGGATTTGGTCCCTTCATCATTACAAACAAGCACTTGTTTAGAAGAAATAATGGAACACTGTTGGTCCAATCACTACATGGTGTATTCAAGGTCAAGAACACCACGACTTTGCAACAACACCTCATTGATGGGAGGGACATGATAATTATTCGCATGCCTAAGGATTTCCCACCATTTCCTCAAAAGCTGAAATTTAGAGAGCCACAAAGGGAAGAGCGCATATGTCTTGTGACAACCAACTTCCAAACTAAGAGCATGTCTAGCATGGTGTCAGACACTAGTTGCACATTCCCTTCATCTGATGGCATATTCTGGAAGCATTGGATTCAAACCAAGGATGGGCAGTGTGGCAGTCCATTAGTATCAACTAGAGATGGGTTCATTGTTGGTATACACTCAGCATCGAATTTCACCAACACAAACAATTATTTCACAAGCGTGCCGAAAAACTTCATGGAATTGTTGACAAATCAGGAGGCGCAGCAGTGGGTTAGTGGTTGGCGATTAAATGCTGACTCAGTATTGTGGGGGGGCCATAAAGTTTTCATGGTGAAACCTGAAGAGCCTTTTCAGCCAGTTAAGGAAGCGACTCAACTCATGAATTAG	Leonard Lab plasmid reference number: L1708
pJM803 PC 3xFLAG-ABI1-Link50 GpA-TEVp	Constitutive expression of 3xFLAG-ABI1-Link50-GpA-TEVp chain under the CMV promoter	Fig. 5c; Supplementary Fig. 24a-c, 25	3xFLAG-ABI1-Link50-GpA-TEVp gene	ATGTGCCGAGCCATCTCTCTTAGGCGCTTGCTGCTGCTGCTGCTGCAGCTGTCACAACTCCTAGCTGTCACTCAAGGGGATTACAAGGATCACGATGGGGATTACAAAGATCATGACATTGACTACAAGGATGACGATGATAAGATGACCAGAGTGCCCCTGTACGGCTTCACCAGCATTTGTGGCAGACGGCCCGAAATGGAAGCCGCCGTGTCTACAATCCCCAGATTCCTCCAGAGCAGCAGCGGCTCCATGCTGGACGGCAGATTCGATCCTCAGAGCGCCGCTCACTTCTTCGGCGTGTACGATGGACATGGCGGAAGCCAGGTGGCCAACTACTGCCGCGAAAGAATGCATCTGGCCCTGGCCGAGGAAATCGCCAAAGAAAAGCCCATGCTGTGCGACGGCGACACCTGGCTGGAAAAGTGGAAGAAGGCCCTGTTCAACAGCTTCCTGAGAGTGGACAGCGAGATCGAGAGCGTGGCCCCTGAAACAGTGGGCAGCACATCTGTGGTGGCCGTGGTGTTTCCCAGCCACATCTTCGTGGCTAACTGCGGCGATAGCAGAGCCGTGCTGTGCAGAGGAAAAACAGCCCTGCCTCTGTCCGTGGACCACAAGCCTGATAGAGAGGATGAGGCCGCCAGAATTGAAGCCGCTGGCGGCAAAGTGATCCAGTGGAATGGCGCTAGAGTGTTCGGCGTGCTGGCCATGAGTAGATCCATCGGCGATAGATACCTGAAGCCTAGCATCATCCCCGATCCTGAAGTGACCGCCGTGAAGAGAGTGAAAGAGGACGACTGCCTGATCCTGGCCTCTGACGGTGTCTGGGACGTGATGACAGATGAAGAGGCCTGCGAGATGGCCCGGAAGAGAATCCTGCTGTGGCACAAGAAAAACGCCGTGGCCGGGGATGCTTCTCTGCTGGCTGACGAGAGAAGAAAAGAGGGCAAAGACCCCGCTGCCATGTCTGCCGCCGAGTACCTGTCTAAGCTGGCCATCCAGAGAGGCAGCAAGGACAACATCAGCGTGGTGGTCGTGGACCTGAAAGGTACCGGGGGGAGTGGTTCAGGTGGCACAGGAACGGGTGGGTCTGGGAGTGGCGGAACAGGCACAGGCGGCTCCGGCAGCGGAGGGACAGGAACTGGCGGATGCGGGTCAGGAGGCACTGGTACTGGTGGGAGCGGGTCCGGTGGTACTACCGGTATCACTCTTATCATTTTCGGGGTCATGGCAGGCGTTATCGGGACTATTTTGCTTATTAGTTACGGCATCGAGAACGAGAGCTTGTTTAAGGGGCCGCGTGATTACAACCCGATATCGAGCACCATTTGTCATTTGACGAATGAATCTGATGGGCACACAACATCGTTGTATGGTATTGGATTTGGTCCCTTCATCATTACAAACAAGCACTTGTTTAGAAGAAATAATGGAACACTGTTGGTCCAATCACTACATGGTGTATTCAAGGTCAAGAACACCACGACTTTGCAACAACACCTCATTGATGGGAGGGACATGATAATTATTCGCATGCCTAAGGATTTCCCACCATTTCCTCAAAAGCTGAAATTTAGAGAGCCACAAAGGGAAGAGCGCATATGTCTTGTGACAACCAACTTCCAAACTAAGAGCATGTCTAGCATGGTGTCAGACACTAGTTGCACATTCCCTTCATCTGATGGCATATTCTGGAAGCATTGGATTCAAACCAAGGATGGGCAGTGTGGCAGTCCATTAGTATCAACTAGAGATGGGTTCATTGTTGGTATACACTCAGCATCGAATTTCACCAACACAAACAATTATTTCACAAGCGTGCCGAAAAACTTCATGGAATTGTTGACAAATCAGGAGGCGCAGCAGTGGGTTAGTGGTTGGCGATTAAATGCTGACTCAGTATTGTGGGGGGGCCATAAAGTTTTCATGGTGAAACCTGAAGAGCCTTTTCAGCCAGTTAAGGAAGCGACTCAACTCATGAATTAG	Leonard Lab plasmid reference number: L1709
pJM804 PC 3xFLAG-ABI1-Link50-FGFR1-TEVp	Constitutive expression of 3xFLAG-ABI1-Link50-FGFR1-TEVp chain under the CMV promoter	Fig. 5c; Supplementary Fig. 24a-c, 25	3xFLAG-ABI1-Link50-FGFR1-TEVp gene	ATGTGCCGAGCCATCTCTCTTAGGCGCTTGCTGCTGCTGCTGCTGCAGCTGTCACAACTCCTAGCTGTCACTCAAGGGGATTACAAGGATCACGATGGGGATTACAAAGATCATGACATTGACTACAAGGATGACGATGATAAGATGACCAGAGTGCCCCTGTACGGCTTCACCAGCATTTGTGGCAGACGGCCCGAAATGGAAGCCGCCGTGTCTACAATCCCCAGATTCCTCCAGAGCAGCAGCGGCTCCATGCTGGACGGCAGATTCGATCCTCAGAGCGCCGCTCACTTCTTCGGCGTGTACGATGGACATGGCGGAAGCCAGGTGGCCAACTACTGCCGCGAAAGAATGCATCTGGCCCTGGCCGAGGAAATCGCCAAAGAAAAGCCCATGCTGTGCGACGGCGACACCTGGCTGGAAAAGTGGAAGAAGGCCCTGTTCAACAGCTTCCTGAGAGTGGACAGCGAGATCGAGAGCGTGGCCCCTGAAACAGTGGGCAGCACATCTGTGGTGGCCGTGGTGTTTCCCAGCCACATCTTCGTGGCTAACTGCGGCGATAGCAGAGCCGTGCTGTGCAGAGGAAAAACAGCCCTGCCTCTGTCCGTGGACCACAAGCCTGATAGAGAGGATGAGGCCGCCAGAATTGAAGCCGCTGGCGGCAAAGTGATCCAGTGGAATGGCGCTAGAGTGTTCGGCGTGCTGGCCATGAGTAGATCCATCGGCGATAGATACCTGAAGCCTAGCATCATCCCCGATCCTGAAGTGACCGCCGTGAAGAGAGTGAAAGAGGACGACTGCCTGATCCTGGCCTCTGACGGTGTCTGGGACGTGATGACAGATGAAGAGGCCTGCGAGATGGCCCGGAAGAGAATCCTGCTGTGGCACAAGAAAAACGCCGTGGCCGGGGATGCTTCTCTGCTGGCTGACGAGAGAAGAAAAGAGGGCAAAGACCCCGCTGCCATGTCTGCCGCCGAGTACCTGTCTAAGCTGGCCATCCAGAGAGGCAGCAAGGACAACATCAGCGTGGTGGTCGTGGACCTGAAAGGTACCGGGGGGAGTGGTTCAGGTGGCACAGGAACGGGTGGGTCTGGGAGTGGCGGAACAGGCACAGGCGGCTCCGGCAGCGGAGGGACAGGAACTGGCGGATGCGGGTCAGGAGGCACTGGTACTGGTGGGAGCGGGTCCGGTGGTACTACCGGTATTATAATTTACTGTACTGGAGCTTTCCTTATCAGCTGTATGGTAGGGTCCGTAATAGTAGAGAACGAGAGCTTGTTTAAGGGGCCGCGTGATTACAACCCGATATCGAGCACCATTTGTCATTTGACGAATGAATCTGATGGGCACACAACATCGTTGTATGGTATTGGATTTGGTCCCTTCATCATTACAAACAAGCACTTGTTTAGAAGAAATAATGGAACACTGTTGGTCCAATCACTACATGGTGTATTCAAGGTCAAGAACACCACGACTTTGCAACAACACCTCATTGATGGGAGGGACATGATAATTATTCGCATGCCTAAGGATTTCCCACCATTTCCTCAAAAGCTGAAATTTAGAGAGCCACAAAGGGAAGAGCGCATATGTCTTGTGACAACCAACTTCCAAACTAAGAGCATGTCTAGCATGGTGTCAGACACTAGTTGCACATTCCCTTCATCTGATGGCATATTCTGGAAGCATTGGATTCAAACCAAGGATGGGCAGTGTGGCAGTCCATTAGTATCAACTAGAGATGGGTTCATTGTTGGTATACACTCAGCATCGAATTTCACCAACACAAACAATTATTTCACAAGCGTGCCGAAAAACTTCATGGAATTGTTGACAAATCAGGAGGCGCAGCAGTGGGTTAGTGGTTGGCGATTAAATGCTGACTCAGTATTGTGGGGGGGCCATAAAGTTTTCATGGTGAAACCTGAAGAGCCTTTTCAGCCAGTTAAGGAAGCGACTCAACTCATGAATTAG	Leonard Lab plasmid reference number: L1710
pJM805 PC 3xFLAG-ABI1-Link50-Valine-TEVp	Constitutive expression of 3xFLAG-ABI1-Link50-FGFR4-TEVp chain under the CMV promoter	Fig. 5c; Supplementary Fig. 24a-c, 25	3xFLAG-ABI1-Link50-FGFR4-TEVp gene	ATGTGCCGAGCCATCTCTCTTAGGCGCTTGCTGCTGCTGCTGCTGCAGCTGTCACAACTCCTAGCTGTCACTCAAGGGGATTACAAGGATCACGATGGGGATTACAAAGATCATGACATTGACTACAAGGATGACGATGATAAGATGACCAGAGTGCCCCTGTACGGCTTCACCAGCATTTGTGGCAGACGGCCCGAAATGGAAGCCGCCGTGTCTACAATCCCCAGATTCCTCCAGAGCAGCAGCGGCTCCATGCTGGACGGCAGATTCGATCCTCAGAGCGCCGCTCACTTCTTCGGCGTGTACGATGGACATGGCGGAAGCCAGGTGGCCAACTACTGCCGCGAAAGAATGCATCTGGCCCTGGCCGAGGAAATCGCCAAAGAAAAGCCCATGCTGTGCGACGGCGACACCTGGCTGGAAAAGTGGAAGAAGGCCCTGTTCAACAGCTTCCTGAGAGTGGACAGCGAGATCGAGAGCGTGGCCCCTGAAACAGTGGGCAGCACATCTGTGGTGGCCGTGGTGTTTCCCAGCCACATCTTCGTGGCTAACTGCGGCGATAGCAGAGCCGTGCTGTGCAGAGGAAAAACAGCCCTGCCTCTGTCCGTGGACCACAAGCCTGATAGAGAGGATGAGGCCGCCAGAATTGAAGCCGCTGGCGGCAAAGTGATCCAGTGGAATGGCGCTAGAGTGTTCGGCGTGCTGGCCATGAGTAGATCCATCGGCGATAGATACCTGAAGCCTAGCATCATCCCCGATCCTGAAGTGACCGCCGTGAAGAGAGTGAAAGAGGACGACTGCCTGATCCTGGCCTCTGACGGTGTCTGGGACGTGATGACAGATGAAGAGGCCTGCGAGATGGCCCGGAAGAGAATCCTGCTGTGGCACAAGAAAAACGCCGTGGCCGGGGATGCTTCTCTGCTGGCTGACGAGAGAAGAAAAGAGGGCAAAGACCCCGCTGCCATGTCTGCCGCCGAGTACCTGTCTAAGCTGGCCATCCAGAGAGGCAGCAAGGACAACATCAGCGTGGTGGTCGTGGACCTGAAAGGTACCGGGGGGAGTGGTTCAGGTGGCACAGGAACGGGTGGGTCTGGGAGTGGCGGAACAGGCACAGGCGGCTCCGGCAGCGGAGGGACAGGAACTGGCGGATGCGGGTCAGGAGGCACTGGTACTGGTGGGAGCGGGTCCGGTGGTACTACCGGTGTGGTAGTGGTGGTCGTCGTTGTAGTAGTAGTGGTCGTTGTCGTTGTGGTAGTTGTAGTTGTCGTGGTAGTCGTCGAGAACGAGAGCTTGTTTAAGGGGCCGCGTGATTACAACCCGATATCGAGCACCATTTGTCATTTGACGAATGAATCTGATGGGCACACAACATCGTTGTATGGTATTGGATTTGGTCCCTTCATCATTACAAACAAGCACTTGTTTAGAAGAAATAATGGAACACTGTTGGTCCAATCACTACATGGTGTATTCAAGGTCAAGAACACCACGACTTTGCAACAACACCTCATTGATGGGAGGGACATGATAATTATTCGCATGCCTAAGGATTTCCCACCATTTCCTCAAAAGCTGAAATTTAGAGAGCCACAAAGGGAAGAGCGCATATGTCTTGTGACAACCAACTTCCAAACTAAGAGCATGTCTAGCATGGTGTCAGACACTAGTTGCACATTCCCTTCATCTGATGGCATATTCTGGAAGCATTGGATTCAAACCAAGGATGGGCAGTGTGGCAGTCCATTAGTATCAACTAGAGATGGGTTCATTGTTGGTATACACTCAGCATCGAATTTCACCAACACAAACAATTATTTCACAAGCGTGCCGAAAAACTTCATGGAATTGTTGACAAATCAGGAGGCGCAGCAGTGGGTTAGTGGTTGGCGATTAAATGCTGACTCAGTATTGTGGGGGGGCCATAAAGTTTTCATGGTGAAACCTGAAGAGCCTTTTCAGCCAGTTAAGGAAGCGACTCAACTCATGAATTAG	Leonard Lab plasmid reference number: L1711
pTD433 PC 3xFLAG-GBP2-CD28-TEVp	Constitutive expression of 3xFLAG-GBP2-CD28-TEVp chain under the CMV promoter	Fig. 5d; Supplementary Fig. 28a	3xFLAG-GBP2-CD28-TEVp gene	ATGTTGTCGCGTTTGCTCCCATTCCTCGTCACGATCTCCAGCCTGAGCCTAGAATTCATTGCAGATTACAAGGATCACGATGGGGATTACAAAGATCATGACATTGACTACAAGGATGACGATGATAAGGGTACCATGGCCGATGTGCAGCTGCAGGAGTCTGGGGGAGGCTCGGTGCAGGCTGGAGAGGCTCTGAGACTCTCCTGTGTAGGTTCTGGATACACCTCTATTAACCCCTACATGGCCTGGTTCCGCCAGGCTCCAGGGAAGGAGCGCGAGGGGGTCGCAGCTATTTCTTCTGGTGGTCAATACACATACTATGCCGACTCCGTGAAGGGCCGATTTACCATCTCCCGAGACAACGCCAAGAATACGATGTATCTGCAAATGCCCAGCCTGAAACCTGACGACAGTGCCAAGTACTACTGTGCAGCAGATTTCCGTCGGGGTGGTAGCTGGAACGTCGACCCCTTAAGGTATGACTATCAACACTGGGGCCAGGGGACCCAGGTCACCGTCTCCTCAGGATCCGGCGGGTCTGGTGGGGGAAGTGGTTCTGGCAGCGGTTCTGGGAGTGCCGGATCTGGAGGAGGCACAGGTGGAAGCGGTGGAGGCGGATCTGGAGGAACCGGTCTGGTCGTGGTTGCTGGAGTCCTGTTTTGTTATGGCTTGCTAGTGACAGTGGCTCTTTGTGTTGAAAACGAGAGCTTGTTTAAGGGGCCGCGTGATTACAACCCGATATCGAGCACCATTTGTCATTTGACGAATGAATCTGATGGGCACACAACATCGTTGTATGGTATTGGATTTGGTCCCTTCATCATTACAAACAAGCACTTGTTTAGAAGAAATAATGGAACACTGTTGGTCCAATCACTACATGGTGTATTCAAGGTCAAGAACACCACGACTTTGCAACAACACCTCATTGATGGGAGGGACATGATAATTATTCGCATGCCTAAGGATTTCCCACCATTTCCTCAAAAGCTGAAATTTAGAGAGCCACAAAGGGAAGAGCGCATATGTCTTGTGACAACCAACTTCCAAACTAAGAGCATGTCTAGCATGGTGTCAGACACTAGTTGCACATTCCCTTCATCTGATGGCATATTCTGGAAGCATTGGATTCAAACCAAGGATGGGCAGTGTGGCAGTCCATTAGTATCAACTAGAGATGGGTTCATTGTTGGTATACACTCAGCATCGAATTTCACCAACACAAACAATTATTTCACAAGCGTGCCGAAAAACTTCATGGAATTGTTGACAAATCAGGAGGCGCAGCAGTGGGTTAGTGGTTGGCGATTAAATGCTGACTCAGTATTGTGGGGGGGCCATAAAGTTTTCATGGTGAAACCTGAAGAGCCTTTTCAGCCAGTTAAGGAAGCGACTCAACTCATGAATTAG	Leonard Lab plasmid reference number: L1712
pTD435 PC 3xFLAG-GBP2-FGFR1-TEVp	Constitutive expression of 3xFLAG-GBP2-FGFR1-TEVp chain under the CMV promoter	Fig. 5d; Supplementary Fig. 28a	3xFLAG-GBP2-FGFR1-TEVp gene	ATGTTGTCGCGTTTGCTCCCATTCCTCGTCACGATCTCCAGCCTGAGCCTAGAATTCATTGCAGATTACAAGGATCACGATGGGGATTACAAAGATCATGACATTGACTACAAGGATGACGATGATAAGGGTACCATGGCCGATGTGCAGCTGCAGGAGTCTGGGGGAGGCTCGGTGCAGGCTGGAGAGGCTCTGAGACTCTCCTGTGTAGGTTCTGGATACACCTCTATTAACCCCTACATGGCCTGGTTCCGCCAGGCTCCAGGGAAGGAGCGCGAGGGGGTCGCAGCTATTTCTTCTGGTGGTCAATACACATACTATGCCGACTCCGTGAAGGGCCGATTTACCATCTCCCGAGACAACGCCAAGAATACGATGTATCTGCAAATGCCCAGCCTGAAACCTGACGACAGTGCCAAGTACTACTGTGCAGCAGATTTCCGTCGGGGTGGTAGCTGGAACGTCGACCCCTTAAGGTATGACTATCAACACTGGGGCCAGGGGACCCAGGTCACCGTCTCCTCAGGATCCGGCGGGTCTGGTGGGGGAAGTGGTTCTGGCAGCGGTTCTGGGAGTGCCGGATCTGGAGGAGGCACAGGTGGAAGCGGTGGAGGCGGATCTGGAGGAACCGGTATTATAATTTACTGTACTGGAGCTTTCCTTATCAGCTGTATGGTAGGGTCCGTAATAGTAGAAAACGAGAGCTTGTTTAAGGGGCCGCGTGATTACAACCCGATATCGAGCACCATTTGTCATTTGACGAATGAATCTGATGGGCACACAACATCGTTGTATGGTATTGGATTTGGTCCCTTCATCATTACAAACAAGCACTTGTTTAGAAGAAATAATGGAACACTGTTGGTCCAATCACTACATGGTGTATTCAAGGTCAAGAACACCACGACTTTGCAACAACACCTCATTGATGGGAGGGACATGATAATTATTCGCATGCCTAAGGATTTCCCACCATTTCCTCAAAAGCTGAAATTTAGAGAGCCACAAAGGGAAGAGCGCATATGTCTTGTGACAACCAACTTCCAAACTAAGAGCATGTCTAGCATGGTGTCAGACACTAGTTGCACATTCCCTTCATCTGATGGCATATTCTGGAAGCATTGGATTCAAACCAAGGATGGGCAGTGTGGCAGTCCATTAGTATCAACTAGAGATGGGTTCATTGTTGGTATACACTCAGCATCGAATTTCACCAACACAAACAATTATTTCACAAGCGTGCCGAAAAACTTCATGGAATTGTTGACAAATCAGGAGGCGCAGCAGTGGGTTAGTGGTTGGCGATTAAATGCTGACTCAGTATTGTGGGGGGGCCATAAAGTTTTCATGGTGAAACCTGAAGAGCCTTTTCAGCCAGTTAAGGAAGCGACTCAACTCATGAATTAG	Leonard Lab plasmid reference number: L1713
pTD437 PC 3xFLAG-GBP2-FGFR4-TEVp	Constitutive expression of 3xFLAG-GBP2-FGFR4-TEVp chain under the CMV promoter	Fig. 5d; Supplementary Fig. 28a	3xFLAG-GBP2-FGFR4-TEVp gene	ATGTTGTCGCGTTTGCTCCCATTCCTCGTCACGATCTCCAGCCTGAGCCTAGAATTCATTGCAGATTACAAGGATCACGATGGGGATTACAAAGATCATGACATTGACTACAAGGATGACGATGATAAGGGTACCATGGCCGATGTGCAGCTGCAGGAGTCTGGGGGAGGCTCGGTGCAGGCTGGAGAGGCTCTGAGACTCTCCTGTGTAGGTTCTGGATACACCTCTATTAACCCCTACATGGCCTGGTTCCGCCAGGCTCCAGGGAAGGAGCGCGAGGGGGTCGCAGCTATTTCTTCTGGTGGTCAATACACATACTATGCCGACTCCGTGAAGGGCCGATTTACCATCTCCCGAGACAACGCCAAGAATACGATGTATCTGCAAATGCCCAGCCTGAAACCTGACGACAGTGCCAAGTACTACTGTGCAGCAGATTTCCGTCGGGGTGGTAGCTGGAACGTCGACCCCTTAAGGTATGACTATCAACACTGGGGCCAGGGGACCCAGGTCACCGTCTCCTCAGGATCCGGCGGGTCTGGTGGGGGAAGTGGTTCTGGCAGCGGTTCTGGGAGTGCCGGATCTGGAGGAGGCACAGGTGGAAGCGGTGGAGGCGGATCTGGAGGAACCGGTATTATACTGTATGCTAGTGGCAGTCTGGCATTGGCAGTCCTCCTGCTGCTCGCCGGGTTGGAAAACGAGAGCTTGTTTAAGGGGCCGCGTGATTACAACCCGATATCGAGCACCATTTGTCATTTGACGAATGAATCTGATGGGCACACAACATCGTTGTATGGTATTGGATTTGGTCCCTTCATCATTACAAACAAGCACTTGTTTAGAAGAAATAATGGAACACTGTTGGTCCAATCACTACATGGTGTATTCAAGGTCAAGAACACCACGACTTTGCAACAACACCTCATTGATGGGAGGGACATGATAATTATTCGCATGCCTAAGGATTTCCCACCATTTCCTCAAAAGCTGAAATTTAGAGAGCCACAAAGGGAAGAGCGCATATGTCTTGTGACAACCAACTTCCAAACTAAGAGCATGTCTAGCATGGTGTCAGACACTAGTTGCACATTCCCTTCATCTGATGGCATATTCTGGAAGCATTGGATTCAAACCAAGGATGGGCAGTGTGGCAGTCCATTAGTATCAACTAGAGATGGGTTCATTGTTGGTATACACTCAGCATCGAATTTCACCAACACAAACAATTATTTCACAAGCGTGCCGAAAAACTTCATGGAATTGTTGACAAATCAGGAGGCGCAGCAGTGGGTTAGTGGTTGGCGATTAAATGCTGACTCAGTATTGTGGGGGGGCCATAAAGTTTTCATGGTGAAACCTGAAGAGCCTTTTCAGCCAGTTAAGGAAGCGACTCAACTCATGAATTAG	Leonard Lab plasmid reference number: L1714
pTD439 PC 3xFLAG-GBP2-GpA-TEVp	Constitutive expression of 3xFLAG-GBP2-GpA-TEVp chain under the CMV promoter	Fig. 5d; Supplementary Fig. 28a	3xFLAG-GBP2-GpA-TEVp gene	ATGTTGTCGCGTTTGCTCCCATTCCTCGTCACGATCTCCAGCCTGAGCCTAGAATTCATTGCAGATTACAAGGATCACGATGGGGATTACAAAGATCATGACATTGACTACAAGGATGACGATGATAAGGGTACCATGGCCGATGTGCAGCTGCAGGAGTCTGGGGGAGGCTCGGTGCAGGCTGGAGAGGCTCTGAGACTCTCCTGTGTAGGTTCTGGATACACCTCTATTAACCCCTACATGGCCTGGTTCCGCCAGGCTCCAGGGAAGGAGCGCGAGGGGGTCGCAGCTATTTCTTCTGGTGGTCAATACACATACTATGCCGACTCCGTGAAGGGCCGATTTACCATCTCCCGAGACAACGCCAAGAATACGATGTATCTGCAAATGCCCAGCCTGAAACCTGACGACAGTGCCAAGTACTACTGTGCAGCAGATTTCCGTCGGGGTGGTAGCTGGAACGTCGACCCCTTAAGGTATGACTATCAACACTGGGGCCAGGGGACCCAGGTCACCGTCTCCTCAGGATCCGGCGGGTCTGGTGGGGGAAGTGGTTCTGGCAGCGGTTCTGGGAGTGCCGGATCTGGAGGAGGCACAGGTGGAAGCGGTGGAGGCGGATCTGGAGGAACCGGTATCACTCTTATCATTTTCGGGGTCATGGCAGGCGTTATCGGGACTATTTTGCTTATTAGTTACGGCATCGAAAACGAGAGCTTGTTTAAGGGGCCGCGTGATTACAACCCGATATCGAGCACCATTTGTCATTTGACGAATGAATCTGATGGGCACACAACATCGTTGTATGGTATTGGATTTGGTCCCTTCATCATTACAAACAAGCACTTGTTTAGAAGAAATAATGGAACACTGTTGGTCCAATCACTACATGGTGTATTCAAGGTCAAGAACACCACGACTTTGCAACAACACCTCATTGATGGGAGGGACATGATAATTATTCGCATGCCTAAGGATTTCCCACCATTTCCTCAAAAGCTGAAATTTAGAGAGCCACAAAGGGAAGAGCGCATATGTCTTGTGACAACCAACTTCCAAACTAAGAGCATGTCTAGCATGGTGTCAGACACTAGTTGCACATTCCCTTCATCTGATGGCATATTCTGGAAGCATTGGATTCAAACCAAGGATGGGCAGTGTGGCAGTCCATTAGTATCAACTAGAGATGGGTTCATTGTTGGTATACACTCAGCATCGAATTTCACCAACACAAACAATTATTTCACAAGCGTGCCGAAAAACTTCATGGAATTGTTGACAAATCAGGAGGCGCAGCAGTGGGTTAGTGGTTGGCGATTAAATGCTGACTCAGTATTGTGGGGGGGCCATAAAGTTTTCATGGTGAAACCTGAAGAGCCTTTTCAGCCAGTTAAGGAAGCGACTCAACTCATGAATTAG	Leonard Lab plasmid reference number: L1715
pTD449 PC 3xFLAG-GBP2-Valine-TEVp	Constitutive expression of 3xFLAG-GBP2-Valine-TEVp chain under the CMV promoter	Fig. 5d; Supplementary Fig. 28a	3xFLAG-GBP2-Valine-TEVp gene	ATGTTGTCGCGTTTGCTCCCATTCCTCGTCACGATCTCCAGCCTGAGCCTAGAATTCATTGCAGATTACAAGGATCACGATGGGGATTACAAAGATCATGACATTGACTACAAGGATGACGATGATAAGGGTACCATGGCCGATGTGCAGCTGCAGGAGTCTGGGGGAGGCTCGGTGCAGGCTGGAGAGGCTCTGAGACTCTCCTGTGTAGGTTCTGGATACACCTCTATTAACCCCTACATGGCCTGGTTCCGCCAGGCTCCAGGGAAGGAGCGCGAGGGGGTCGCAGCTATTTCTTCTGGTGGTCAATACACATACTATGCCGACTCCGTGAAGGGCCGATTTACCATCTCCCGAGACAACGCCAAGAATACGATGTATCTGCAAATGCCCAGCCTGAAACCTGACGACAGTGCCAAGTACTACTGTGCAGCAGATTTCCGTCGGGGTGGTAGCTGGAACGTCGACCCCTTAAGGTATGACTATCAACACTGGGGCCAGGGGACCCAGGTCACCGTCTCCTCAGGATCCGGCGGGTCTGGTGGGGGAAGTGGTTCTGGCAGCGGTTCTGGGAGTGCCGGATCTGGAGGAGGCACAGGTGGAAGCGGTGGAGGCGGATCTGGAGGAACCGGTGTGGTAGTGGTGGTCGTCGTTGTAGTAGTAGTGGTCGTTGTCGTTGTGGTAGTTGTAGTTGTCGTGGTAGTCGTCGAAAACGAGAGCTTGTTTAAGGGGCCGCGTGATTACAACCCGATATCGAGCACCATTTGTCATTTGACGAATGAATCTGATGGGCACACAACATCGTTGTATGGTATTGGATTTGGTCCCTTCATCATTACAAACAAGCACTTGTTTAGAAGAAATAATGGAACACTGTTGGTCCAATCACTACATGGTGTATTCAAGGTCAAGAACACCACGACTTTGCAACAACACCTCATTGATGGGAGGGACATGATAATTATTCGCATGCCTAAGGATTTCCCACCATTTCCTCAAAAGCTGAAATTTAGAGAGCCACAAAGGGAAGAGCGCATATGTCTTGTGACAACCAACTTCCAAACTAAGAGCATGTCTAGCATGGTGTCAGACACTAGTTGCACATTCCCTTCATCTGATGGCATATTCTGGAAGCATTGGATTCAAACCAAGGATGGGCAGTGTGGCAGTCCATTAGTATCAACTAGAGATGGGTTCATTGTTGGTATACACTCAGCATCGAATTTCACCAACACAAACAATTATTTCACAAGCGTGCCGAAAAACTTCATGGAATTGTTGACAAATCAGGAGGCGCAGCAGTGGGTTAGTGGTTGGCGATTAAATGCTGACTCAGTATTGTGGGGGGGCCATAAAGTTTTCATGGTGAAACCTGAAGAGCCTTTTCAGCCAGTTAAGGAAGCGACTCAACTCATGAATTAG	Leonard Lab plasmid reference number: L1716
pTD441 PC 3xFLAG-GBP7-CD28-TEVp	Constitutive expression of 3xFLAG-GBP7-CD28-TEVp chain under the CMV promoter	Supplementary Fig. 28b	3xFLAG-GBP7-CD28-TEVp gene	ATGTTGTCGCGTTTGCTCCCATTCCTCGTCACGATCTCCAGCCTGAGCCTAGAATTCATTGCAGATTACAAGGATCACGATGGGGATTACAAAGATCATGACATTGACTACAAGGATGACGATGATAAGGGTACCATGGCCGATGTGCAGCTGCAGGAGTCTGGGGGAGGCTCGGTGCAGGCTGGAGGGTCTCTGAGACTCTCCTGCGCAGCCTCTGGATTCCCATTTAGTAACTACTGCATGGGCTGGTTCCGGCAGGCTCCAGGGAAGGAGCGTGAAGGGGTCGCAACTATTAGTAGGCTTGGTATGTTCACAGAGTACGCCGACTCTGTCCAGGGCCGATTCATCATCTCCCGTGACAACGCTCAGAACATGGTGTTTCTGCAAATGAACAACCTGACACCTGAGGACACGGCCATCTATTACTGTGCGGCAGTCTCTACTAGTAGCAGCGATTGCCGACCCCGGCTCCCCTCCCAAGAGTATACCTACTGGGGCCAGGGGACCCAGGTCACCGTCTCCTCAGGATCCGGCGGGTCTGGTGGGGGAAGTGGTTCTGGCAGCGGTTCTGGGAGTGCCGGATCTGGAGGAGGCACAGGTGGAAGCGGTGGAGGCGGATCTGGAGGAACCGGTCTGGTCGTGGTTGCTGGAGTCCTGTTTTGTTATGGCTTGCTAGTGACAGTGGCTCTTTGTGTTGAAAACGAGAGCTTGTTTAAGGGGCCGCGTGATTACAACCCGATATCGAGCACCATTTGTCATTTGACGAATGAATCTGATGGGCACACAACATCGTTGTATGGTATTGGATTTGGTCCCTTCATCATTACAAACAAGCACTTGTTTAGAAGAAATAATGGAACACTGTTGGTCCAATCACTACATGGTGTATTCAAGGTCAAGAACACCACGACTTTGCAACAACACCTCATTGATGGGAGGGACATGATAATTATTCGCATGCCTAAGGATTTCCCACCATTTCCTCAAAAGCTGAAATTTAGAGAGCCACAAAGGGAAGAGCGCATATGTCTTGTGACAACCAACTTCCAAACTAAGAGCATGTCTAGCATGGTGTCAGACACTAGTTGCACATTCCCTTCATCTGATGGCATATTCTGGAAGCATTGGATTCAAACCAAGGATGGGCAGTGTGGCAGTCCATTAGTATCAACTAGAGATGGGTTCATTGTTGGTATACACTCAGCATCGAATTTCACCAACACAAACAATTATTTCACAAGCGTGCCGAAAAACTTCATGGAATTGTTGACAAATCAGGAGGCGCAGCAGTGGGTTAGTGGTTGGCGATTAAATGCTGACTCAGTATTGTGGGGGGGCCATAAAGTTTTCATGGTGAAACCTGAAGAGCCTTTTCAGCCAGTTAAGGAAGCGACTCAACTCATGAATTAG	Leonard Lab plasmid reference number: L1717
pTD443 PC 3xFLAG-GBP7-FGFR1-TEVp	Constitutive expression of 3xFLAG-GBP7-FGFR1-TEVp chain under the CMV promoter	Supplementary Fig. 28b	3xFLAG-GBP7-FGFR1-TEVp gene	ATGTTGTCGCGTTTGCTCCCATTCCTCGTCACGATCTCCAGCCTGAGCCTAGAATTCATTGCAGATTACAAGGATCACGATGGGGATTACAAAGATCATGACATTGACTACAAGGATGACGATGATAAGGGTACCATGGCCGATGTGCAGCTGCAGGAGTCTGGGGGAGGCTCGGTGCAGGCTGGAGGGTCTCTGAGACTCTCCTGCGCAGCCTCTGGATTCCCATTTAGTAACTACTGCATGGGCTGGTTCCGGCAGGCTCCAGGGAAGGAGCGTGAAGGGGTCGCAACTATTAGTAGGCTTGGTATGTTCACAGAGTACGCCGACTCTGTCCAGGGCCGATTCATCATCTCCCGTGACAACGCTCAGAACATGGTGTTTCTGCAAATGAACAACCTGACACCTGAGGACACGGCCATCTATTACTGTGCGGCAGTCTCTACTAGTAGCAGCGATTGCCGACCCCGGCTCCCCTCCCAAGAGTATACCTACTGGGGCCAGGGGACCCAGGTCACCGTCTCCTCAGGATCCGGCGGGTCTGGTGGGGGAAGTGGTTCTGGCAGCGGTTCTGGGAGTGCCGGATCTGGAGGAGGCACAGGTGGAAGCGGTGGAGGCGGATCTGGAGGAACCGGTATTATAATTTACTGTACTGGAGCTTTCCTTATCAGCTGTATGGTAGGGTCCGTAATAGTAGAAAACGAGAGCTTGTTTAAGGGGCCGCGTGATTACAACCCGATATCGAGCACCATTTGTCATTTGACGAATGAATCTGATGGGCACACAACATCGTTGTATGGTATTGGATTTGGTCCCTTCATCATTACAAACAAGCACTTGTTTAGAAGAAATAATGGAACACTGTTGGTCCAATCACTACATGGTGTATTCAAGGTCAAGAACACCACGACTTTGCAACAACACCTCATTGATGGGAGGGACATGATAATTATTCGCATGCCTAAGGATTTCCCACCATTTCCTCAAAAGCTGAAATTTAGAGAGCCACAAAGGGAAGAGCGCATATGTCTTGTGACAACCAACTTCCAAACTAAGAGCATGTCTAGCATGGTGTCAGACACTAGTTGCACATTCCCTTCATCTGATGGCATATTCTGGAAGCATTGGATTCAAACCAAGGATGGGCAGTGTGGCAGTCCATTAGTATCAACTAGAGATGGGTTCATTGTTGGTATACACTCAGCATCGAATTTCACCAACACAAACAATTATTTCACAAGCGTGCCGAAAAACTTCATGGAATTGTTGACAAATCAGGAGGCGCAGCAGTGGGTTAGTGGTTGGCGATTAAATGCTGACTCAGTATTGTGGGGGGGCCATAAAGTTTTCATGGTGAAACCTGAAGAGCCTTTTCAGCCAGTTAAGGAAGCGACTCAACTCATGAATTAG	Leonard Lab plasmid reference number: L1718
pTD445 PC 3xFLAG-GBP7-FGFR4-TEVp	Constitutive expression of 3xFLAG-GBP7-FGFR4-TEVp chain under the CMV promoter	Supplementary Fig. 28b	3xFLAG-GBP7-FGFR4-TEVp gene	ATGTTGTCGCGTTTGCTCCCATTCCTCGTCACGATCTCCAGCCTGAGCCTAGAATTCATTGCAGATTACAAGGATCACGATGGGGATTACAAAGATCATGACATTGACTACAAGGATGACGATGATAAGGGTACCATGGCCGATGTGCAGCTGCAGGAGTCTGGGGGAGGCTCGGTGCAGGCTGGAGGGTCTCTGAGACTCTCCTGCGCAGCCTCTGGATTCCCATTTAGTAACTACTGCATGGGCTGGTTCCGGCAGGCTCCAGGGAAGGAGCGTGAAGGGGTCGCAACTATTAGTAGGCTTGGTATGTTCACAGAGTACGCCGACTCTGTCCAGGGCCGATTCATCATCTCCCGTGACAACGCTCAGAACATGGTGTTTCTGCAAATGAACAACCTGACACCTGAGGACACGGCCATCTATTACTGTGCGGCAGTCTCTACTAGTAGCAGCGATTGCCGACCCCGGCTCCCCTCCCAAGAGTATACCTACTGGGGCCAGGGGACCCAGGTCACCGTCTCCTCAGGATCCGGCGGGTCTGGTGGGGGAAGTGGTTCTGGCAGCGGTTCTGGGAGTGCCGGATCTGGAGGAGGCACAGGTGGAAGCGGTGGAGGCGGATCTGGAGGAACCGGTATTATACTGTATGCTAGTGGCAGTCTGGCATTGGCAGTCCTCCTGCTGCTCGCCGGGTTGGAAAACGAGAGCTTGTTTAAGGGGCCGCGTGATTACAACCCGATATCGAGCACCATTTGTCATTTGACGAATGAATCTGATGGGCACACAACATCGTTGTATGGTATTGGATTTGGTCCCTTCATCATTACAAACAAGCACTTGTTTAGAAGAAATAATGGAACACTGTTGGTCCAATCACTACATGGTGTATTCAAGGTCAAGAACACCACGACTTTGCAACAACACCTCATTGATGGGAGGGACATGATAATTATTCGCATGCCTAAGGATTTCCCACCATTTCCTCAAAAGCTGAAATTTAGAGAGCCACAAAGGGAAGAGCGCATATGTCTTGTGACAACCAACTTCCAAACTAAGAGCATGTCTAGCATGGTGTCAGACACTAGTTGCACATTCCCTTCATCTGATGGCATATTCTGGAAGCATTGGATTCAAACCAAGGATGGGCAGTGTGGCAGTCCATTAGTATCAACTAGAGATGGGTTCATTGTTGGTATACACTCAGCATCGAATTTCACCAACACAAACAATTATTTCACAAGCGTGCCGAAAAACTTCATGGAATTGTTGACAAATCAGGAGGCGCAGCAGTGGGTTAGTGGTTGGCGATTAAATGCTGACTCAGTATTGTGGGGGGGCCATAAAGTTTTCATGGTGAAACCTGAAGAGCCTTTTCAGCCAGTTAAGGAAGCGACTCAACTCATGAATTAG	Leonard Lab plasmid reference number: L1719
pTD447 PC 3xFLAG-GBP7-GpA-TEVp	Constitutive expression of 3xFLAG-GBP7-GpA-TEVp chain under the CMV promoter	Supplementary Fig. 28b	3xFLAG-GBP7-GpA-TEVp gene	ATGTTGTCGCGTTTGCTCCCATTCCTCGTCACGATCTCCAGCCTGAGCCTAGAATTCATTGCAGATTACAAGGATCACGATGGGGATTACAAAGATCATGACATTGACTACAAGGATGACGATGATAAGGGTACCATGGCCGATGTGCAGCTGCAGGAGTCTGGGGGAGGCTCGGTGCAGGCTGGAGGGTCTCTGAGACTCTCCTGCGCAGCCTCTGGATTCCCATTTAGTAACTACTGCATGGGCTGGTTCCGGCAGGCTCCAGGGAAGGAGCGTGAAGGGGTCGCAACTATTAGTAGGCTTGGTATGTTCACAGAGTACGCCGACTCTGTCCAGGGCCGATTCATCATCTCCCGTGACAACGCTCAGAACATGGTGTTTCTGCAAATGAACAACCTGACACCTGAGGACACGGCCATCTATTACTGTGCGGCAGTCTCTACTAGTAGCAGCGATTGCCGACCCCGGCTCCCCTCCCAAGAGTATACCTACTGGGGCCAGGGGACCCAGGTCACCGTCTCCTCAGGATCCGGCGGGTCTGGTGGGGGAAGTGGTTCTGGCAGCGGTTCTGGGAGTGCCGGATCTGGAGGAGGCACAGGTGGAAGCGGTGGAGGCGGATCTGGAGGAACCGGTATCACTCTTATCATTTTCGGGGTCATGGCAGGCGTTATCGGGACTATTTTGCTTATTAGTTACGGCATCGAAAACGAGAGCTTGTTTAAGGGGCCGCGTGATTACAACCCGATATCGAGCACCATTTGTCATTTGACGAATGAATCTGATGGGCACACAACATCGTTGTATGGTATTGGATTTGGTCCCTTCATCATTACAAACAAGCACTTGTTTAGAAGAAATAATGGAACACTGTTGGTCCAATCACTACATGGTGTATTCAAGGTCAAGAACACCACGACTTTGCAACAACACCTCATTGATGGGAGGGACATGATAATTATTCGCATGCCTAAGGATTTCCCACCATTTCCTCAAAAGCTGAAATTTAGAGAGCCACAAAGGGAAGAGCGCATATGTCTTGTGACAACCAACTTCCAAACTAAGAGCATGTCTAGCATGGTGTCAGACACTAGTTGCACATTCCCTTCATCTGATGGCATATTCTGGAAGCATTGGATTCAAACCAAGGATGGGCAGTGTGGCAGTCCATTAGTATCAACTAGAGATGGGTTCATTGTTGGTATACACTCAGCATCGAATTTCACCAACACAAACAATTATTTCACAAGCGTGCCGAAAAACTTCATGGAATTGTTGACAAATCAGGAGGCGCAGCAGTGGGTTAGTGGTTGGCGATTAAATGCTGACTCAGTATTGTGGGGGGGCCATAAAGTTTTCATGGTGAAACCTGAAGAGCCTTTTCAGCCAGTTAAGGAAGCGACTCAACTCATGAATTAG	Leonard Lab plasmid reference number: L1720
pTD451 PC 3xFLAG-GBP7-Valine-TEVp	Constitutive expression of 3xFLAG-GBP7-Valine-TEVp chain under the CMV promoter	Supplementary Fig. 28b	3xFLAG-GBP7-Valine-TEVp gene	ATGTTGTCGCGTTTGCTCCCATTCCTCGTCACGATCTCCAGCCTGAGCCTAGAATTCATTGCAGATTACAAGGATCACGATGGGGATTACAAAGATCATGACATTGACTACAAGGATGACGATGATAAGGGTACCATGGCCGATGTGCAGCTGCAGGAGTCTGGGGGAGGCTCGGTGCAGGCTGGAGGGTCTCTGAGACTCTCCTGCGCAGCCTCTGGATTCCCATTTAGTAACTACTGCATGGGCTGGTTCCGGCAGGCTCCAGGGAAGGAGCGTGAAGGGGTCGCAACTATTAGTAGGCTTGGTATGTTCACAGAGTACGCCGACTCTGTCCAGGGCCGATTCATCATCTCCCGTGACAACGCTCAGAACATGGTGTTTCTGCAAATGAACAACCTGACACCTGAGGACACGGCCATCTATTACTGTGCGGCAGTCTCTACTAGTAGCAGCGATTGCCGACCCCGGCTCCCCTCCCAAGAGTATACCTACTGGGGCCAGGGGACCCAGGTCACCGTCTCCTCAGGATCCGGCGGGTCTGGTGGGGGAAGTGGTTCTGGCAGCGGTTCTGGGAGTGCCGGATCTGGAGGAGGCACAGGTGGAAGCGGTGGAGGCGGATCTGGAGGAACCGGTGTGGTAGTGGTGGTCGTCGTTGTAGTAGTAGTGGTCGTTGTCGTTGTGGTAGTTGTAGTTGTCGTGGTAGTCGTCGAAAACGAGAGCTTGTTTAAGGGGCCGCGTGATTACAACCCGATATCGAGCACCATTTGTCATTTGACGAATGAATCTGATGGGCACACAACATCGTTGTATGGTATTGGATTTGGTCCCTTCATCATTACAAACAAGCACTTGTTTAGAAGAAATAATGGAACACTGTTGGTCCAATCACTACATGGTGTATTCAAGGTCAAGAACACCACGACTTTGCAACAACACCTCATTGATGGGAGGGACATGATAATTATTCGCATGCCTAAGGATTTCCCACCATTTCCTCAAAAGCTGAAATTTAGAGAGCCACAAAGGGAAGAGCGCATATGTCTTGTGACAACCAACTTCCAAACTAAGAGCATGTCTAGCATGGTGTCAGACACTAGTTGCACATTCCCTTCATCTGATGGCATATTCTGGAAGCATTGGATTCAAACCAAGGATGGGCAGTGTGGCAGTCCATTAGTATCAACTAGAGATGGGTTCATTGTTGGTATACACTCAGCATCGAATTTCACCAACACAAACAATTATTTCACAAGCGTGCCGAAAAACTTCATGGAATTGTTGACAAATCAGGAGGCGCAGCAGTGGGTTAGTGGTTGGCGATTAAATGCTGACTCAGTATTGTGGGGGGGCCATAAAGTTTTCATGGTGAAACCTGAAGAGCCTTTTCAGCCAGTTAAGGAAGCGACTCAACTCATGAATTAG	Leonard Lab plasmid reference number: L1721
				Legend: Signal sequence 3x-FLAG or FLAG tag ECD TMD TEVp or mutant AIP(X) PRS(X)

### Sheet: Target chains
Plasmid Number and Name	Purpose	Relevant figure panels	Notable components	Notable component sequence	Reference number
pPD460 TC FRB-CD28-PRS(M)-tTA	Constitutive expression of FRB-CD28-PRS(M)-tTA chain under the CMV promoter	Fig. 1b, Supplementary Fig. 3a-c	FRB-CD28-PRS(M)-tTA gene	ATGTGCCGAGCCATCTCTCTTAGGCGCTTGCTGCTGCTGCTGCTGCAGCTGTCACAACTCCTAGCTGTCACTCAAGGGATGCTCGAGATGTGGCATGAAGGCCTGGAAGAGGCATCTCGTTTGTACTTTGGGGAAAGGAACGTGAAAGGCATGTTTGAGGTGCTGGAGCCCTTGCATGCTATGATGGAACGGGGCCCCCAGACTCTGAAGGAAACATCCTTTAATCAGGCCTATGGTCGAGATTTAATGGAGGCCCAAGAGTGGTGCAGGAAGTACATGAAATCAGGGAATGTCAAGGACCTCCTCCAAGCCTGGGACCTCTATTATCATGTGTTCCGACGAATCTCAAAGACTAGAGGAGGATCTGGAGGCTCTGGGGGTTCAGGCGGATCAGGAGGCAGTGGCGGGTCAACCGGTCTGGTCGTGGTTGCTGGAGTCCTGTTTTGTTATGGCTTGCTAGTGACAGTGGCTCTTTGTGTTGAAAACCTGTATTTTCAGATGATGTCTAGATTAGATAAAAGTAAAGTGATTAACAGCGCATTAGAGCTGCTTAATGAGGTCGGAATCGAAGGTTTAACAACCCGTAAACTCGCCCAGAAGCTAGGTGTAGAGCAGCCTACATTGTATTGGCATGTAAAAAATAAGCGGGCTTTGCTCGACGCCTTAGCCATTGAGATGTTAGATAGGCACCATACTCACTTTTGCCCTTTAGAAGGGGAAAGCTGGCAAGATTTTTTACGTAATAACGCTAAAAGTTTTAGATGTGCTTTACTAAGTCATCGCGATGGAGCAAAAGTACATTTAGGTACACGGCCTACAGAAAAACAGTATGAAACTCTCGAAAATCAATTAGCCTTTTTATGCCAACAAGGTTTTTCACTAGAGAATGCATTATATGCACTCAGCGCTGTGGGGCATTTTACTTTAGGTTGCGTATTGGAAGATCAAGAGCATCAAGTCGCTAAAGAAGAAAGGGAAACACCTACTACTGATAGTATGCCGCCATTATTACGACAAGCTATCGAATTATTTGATCACCAAGGTGCAGAGCCAGCCTTCTTATTCGGCCTTGAATTGATCATATGCGGATTAGAAAAACAACTTAAATGTGAAAGTGGGTCCGCGTACAGCCGCGCGCGTACGAAAAACAATTACGGGTCTACCATCGAGGGCCTGCTCGATCTCCCGGACGACGACGCCCCCGAAGAGGCGGGGCTGGCGGCTCCGCGCCTGTCCTTTCTCCCCGCGGGACACACGCGCAGACTGTCGACGGCCCCCCCGACCGATGTCAGCCTGGGGGACGAGCTCCACTTAGACGGCGAGGACGTGGCGATGGCGCATGCCGACGCGCTAGACGATTTCGATCTGGACATGTTGGGGGACGGGGATTCCCCGGGTCCGGGATTTACCCCCCACGACTCCGCCCCCTACGGCGCTCTGGATATGGCCGACTTCGAGTTTGAGCAGATGTTTACCGATGCCCTTGGAATTGACGAGTACGGTTAG	Leonard Lab plasmid reference number: L1722
pPD461 TC FRB-CD28-PRS(A)-tTA	Constitutive expression of FRB-CD28-PRS(A)-tTA chain under the CMV promoter	Supplementary Fig. 3b-c	FRB-CD28-PRS(A)-tTA gene	ATGTGCCGAGCCATCTCTCTTAGGCGCTTGCTGCTGCTGCTGCTGCAGCTGTCACAACTCCTAGCTGTCACTCAAGGGATGCTCGAGATGTGGCATGAAGGCCTGGAAGAGGCATCTCGTTTGTACTTTGGGGAAAGGAACGTGAAAGGCATGTTTGAGGTGCTGGAGCCCTTGCATGCTATGATGGAACGGGGCCCCCAGACTCTGAAGGAAACATCCTTTAATCAGGCCTATGGTCGAGATTTAATGGAGGCCCAAGAGTGGTGCAGGAAGTACATGAAATCAGGGAATGTCAAGGACCTCCTCCAAGCCTGGGACCTCTATTATCATGTGTTCCGACGAATCTCAAAGACTAGAGGAGGATCTGGAGGCTCTGGGGGTTCAGGCGGATCAGGAGGCAGTGGCGGGTCAACCGGTCTGGTCGTGGTTGCTGGAGTCCTGTTTTGTTATGGCTTGCTAGTGACAGTGGCTCTTTGTGTTGAAAACCTGTATTTTCAGGCCATGTCTAGATTAGATAAAAGTAAAGTGATTAACAGCGCATTAGAGCTGCTTAATGAGGTCGGAATCGAAGGTTTAACAACCCGTAAACTCGCCCAGAAGCTAGGTGTAGAGCAGCCTACATTGTATTGGCATGTAAAAAATAAGCGGGCTTTGCTCGACGCCTTAGCCATTGAGATGTTAGATAGGCACCATACTCACTTTTGCCCTTTAGAAGGGGAAAGCTGGCAAGATTTTTTACGTAATAACGCTAAAAGTTTTAGATGTGCTTTACTAAGTCATCGCGATGGAGCAAAAGTACATTTAGGTACACGGCCTACAGAAAAACAGTATGAAACTCTCGAAAATCAATTAGCCTTTTTATGCCAACAAGGTTTTTCACTAGAGAATGCATTATATGCACTCAGCGCTGTGGGGCATTTTACTTTAGGTTGCGTATTGGAAGATCAAGAGCATCAAGTCGCTAAAGAAGAAAGGGAAACACCTACTACTGATAGTATGCCGCCATTATTACGACAAGCTATCGAATTATTTGATCACCAAGGTGCAGAGCCAGCCTTCTTATTCGGCCTTGAATTGATCATATGCGGATTAGAAAAACAACTTAAATGTGAAAGTGGGTCCGCGTACAGCCGCGCGCGTACGAAAAACAATTACGGGTCTACCATCGAGGGCCTGCTCGATCTCCCGGACGACGACGCCCCCGAAGAGGCGGGGCTGGCGGCTCCGCGCCTGTCCTTTCTCCCCGCGGGACACACGCGCAGACTGTCGACGGCCCCCCCGACCGATGTCAGCCTGGGGGACGAGCTCCACTTAGACGGCGAGGACGTGGCGATGGCGCATGCCGACGCGCTAGACGATTTCGATCTGGACATGTTGGGGGACGGGGATTCCCCGGGTCCGGGATTTACCCCCCACGACTCCGCCCCCTACGGCGCTCTGGATATGGCCGACTTCGAGTTTGAGCAGATGTTTACCGATGCCCTTGGAATTGACGAGTACGGTTAG	Leonard Lab plasmid reference number: L1723
pPD462 TC FRB-CD28-PRS(K)-tTA	Constitutive expression of FRB-CD28-PRS(K)-tTA chain under the CMV promoter	Supplementary Fig. 3b-c	FRB-CD28-PRS(K)-tTA gene	ATGTGCCGAGCCATCTCTCTTAGGCGCTTGCTGCTGCTGCTGCTGCAGCTGTCACAACTCCTAGCTGTCACTCAAGGGATGCTCGAGATGTGGCATGAAGGCCTGGAAGAGGCATCTCGTTTGTACTTTGGGGAAAGGAACGTGAAAGGCATGTTTGAGGTGCTGGAGCCCTTGCATGCTATGATGGAACGGGGCCCCCAGACTCTGAAGGAAACATCCTTTAATCAGGCCTATGGTCGAGATTTAATGGAGGCCCAAGAGTGGTGCAGGAAGTACATGAAATCAGGGAATGTCAAGGACCTCCTCCAAGCCTGGGACCTCTATTATCATGTGTTCCGACGAATCTCAAAGACTAGAGGAGGATCTGGAGGCTCTGGGGGTTCAGGCGGATCAGGAGGCAGTGGCGGGTCAACCGGTCTGGTCGTGGTTGCTGGAGTCCTGTTTTGTTATGGCTTGCTAGTGACAGTGGCTCTTTGTGTTGAAAACCTGTATTTTCAGAAGATGTCTAGATTAGATAAAAGTAAAGTGATTAACAGCGCATTAGAGCTGCTTAATGAGGTCGGAATCGAAGGTTTAACAACCCGTAAACTCGCCCAGAAGCTAGGTGTAGAGCAGCCTACATTGTATTGGCATGTAAAAAATAAGCGGGCTTTGCTCGACGCCTTAGCCATTGAGATGTTAGATAGGCACCATACTCACTTTTGCCCTTTAGAAGGGGAAAGCTGGCAAGATTTTTTACGTAATAACGCTAAAAGTTTTAGATGTGCTTTACTAAGTCATCGCGATGGAGCAAAAGTACATTTAGGTACACGGCCTACAGAAAAACAGTATGAAACTCTCGAAAATCAATTAGCCTTTTTATGCCAACAAGGTTTTTCACTAGAGAATGCATTATATGCACTCAGCGCTGTGGGGCATTTTACTTTAGGTTGCGTATTGGAAGATCAAGAGCATCAAGTCGCTAAAGAAGAAAGGGAAACACCTACTACTGATAGTATGCCGCCATTATTACGACAAGCTATCGAATTATTTGATCACCAAGGTGCAGAGCCAGCCTTCTTATTCGGCCTTGAATTGATCATATGCGGATTAGAAAAACAACTTAAATGTGAAAGTGGGTCCGCGTACAGCCGCGCGCGTACGAAAAACAATTACGGGTCTACCATCGAGGGCCTGCTCGATCTCCCGGACGACGACGCCCCCGAAGAGGCGGGGCTGGCGGCTCCGCGCCTGTCCTTTCTCCCCGCGGGACACACGCGCAGACTGTCGACGGCCCCCCCGACCGATGTCAGCCTGGGGGACGAGCTCCACTTAGACGGCGAGGACGTGGCGATGGCGCATGCCGACGCGCTAGACGATTTCGATCTGGACATGTTGGGGGACGGGGATTCCCCGGGTCCGGGATTTACCCCCCACGACTCCGCCCCCTACGGCGCTCTGGATATGGCCGACTTCGAGTTTGAGCAGATGTTTACCGATGCCCTTGGAATTGACGAGTACGGTTAG	Leonard Lab plasmid reference number: L1724
pPD491 TC FLAG-FRB-CD28-PRS(M)-tTA	Constitutive expression of FLAG-FRB-CD28-PRS(M)-tTA chain under the CMV promoter	Supplementary Fig. 5a-b,g	FLAG-FRB-CD28-PRS(M)-tTA gene	ATGTGCCGAGCCATCTCTCTTAGGCGCTTGCTGCTGCTGCTGCTGCAGCTGTCACAACTCCTAGCTGTCACTCAAGGGGATTACAAGGATGACGACGATAAGATGCTCGAGATGTGGCATGAAGGCCTGGAAGAGGCATCTCGTTTGTACTTTGGGGAAAGGAACGTGAAAGGCATGTTTGAGGTGCTGGAGCCCTTGCATGCTATGATGGAACGGGGCCCCCAGACTCTGAAGGAAACATCCTTTAATCAGGCCTATGGTCGAGATTTAATGGAGGCCCAAGAGTGGTGCAGGAAGTACATGAAATCAGGGAATGTCAAGGACCTCCTCCAAGCCTGGGACCTCTATTATCATGTGTTCCGACGAATCTCAAAGACTAGAGGAGGATCTGGAGGCTCTGGGGGTTCAGGCGGATCAGGAGGCAGTGGCGGGTCAACCGGTCTTGTCGTCGTTGCAGGGGTGCTCTTCTGTTATGGTCTGTTGGTGACAGTCGCACTGTGTGTAGAGAACCTGTATTTTCAGATGATGTCTAGATTAGATAAAAGTAAAGTGATTAACAGCGCATTAGAGCTGCTTAATGAGGTCGGAATCGAAGGTTTAACAACCCGTAAACTCGCCCAGAAGCTAGGTGTAGAGCAGCCTACATTGTATTGGCATGTAAAAAATAAGCGGGCTTTGCTCGACGCCTTAGCCATTGAGATGTTAGATAGGCACCATACTCACTTTTGCCCTTTAGAAGGGGAAAGCTGGCAAGATTTTTTACGTAATAACGCTAAAAGTTTTAGATGTGCTTTACTAAGTCATCGCGATGGAGCAAAAGTACATTTAGGTACACGGCCTACAGAAAAACAGTATGAAACTCTCGAAAATCAATTAGCCTTTTTATGCCAACAAGGTTTTTCACTAGAGAATGCATTATATGCACTCAGCGCTGTGGGGCATTTTACTTTAGGTTGCGTATTGGAAGATCAAGAGCATCAAGTCGCTAAAGAAGAAAGGGAAACACCTACTACTGATAGTATGCCGCCATTATTACGACAAGCTATCGAATTATTTGATCACCAAGGTGCAGAGCCAGCCTTCTTATTCGGCCTTGAATTGATCATATGCGGATTAGAAAAACAACTTAAATGTGAAAGTGGGTCCGCGTACAGCCGCGCGCGTACGAAAAACAATTACGGGTCTACCATCGAGGGCCTGCTCGATCTCCCGGACGACGACGCCCCCGAAGAGGCGGGGCTGGCGGCTCCGCGCCTGTCCTTTCTCCCCGCGGGACACACGCGCAGACTGTCGACGGCCCCCCCGACCGATGTCAGCCTGGGGGACGAGCTCCACTTAGACGGCGAGGACGTGGCGATGGCGCATGCCGACGCGCTAGACGATTTCGATCTGGACATGTTGGGGGACGGGGATTCCCCGGGTCCGGGATTTACCCCCCACGACTCCGCCCCCTACGGCGCTCTGGATATGGCCGACTTCGAGTTTGAGCAGATGTTTACCGATGCCCTTGGAATTGACGAGTACGGTTAG	Leonard Lab plasmid reference number: L1725
pPD761 TC 3xFLAG-FRB-CD28-PRS(G)-tTA	Constitutive expression of 3xFLAG-FRB-CD28-PRS(G)-tTA chain under the CMV promoter	Supplementary Fig. 5a-b,d-f	3xFLAG-FRB-CD28-PRS(G)-tTA gene	ATGTGCCGAGCCATCTCTCTTAGGCGCTTGCTGCTGCTGCTGCTGCAGCTGTCACAACTCCTAGCTGTCACTCAAGGGGATTACAAGGATCACGATGGGGATTACAAAGATCATGACATTGACTACAAGGATGACGATGATAAGATGCTCGAGATGTGGCATGAAGGCCTGGAAGAGGCATCTCGTTTGTACTTTGGGGAAAGGAACGTGAAAGGCATGTTTGAGGTGCTGGAGCCCTTGCATGCTATGATGGAACGGGGCCCCCAGACTCTGAAGGAAACATCCTTTAATCAGGCCTATGGTCGAGATTTAATGGAGGCCCAAGAGTGGTGCAGGAAGTACATGAAATCAGGGAATGTCAAGGACCTCCTCCAAGCCTGGGACCTCTATTATCATGTGTTCCGACGAATCTCAAAGACTAGAGGAGGATCTGGAGGCTCTGGGGGTTCAGGCGGATCAGGAGGCAGTGGCGGGTCAACCGGTCTTGTCGTCGTTGCAGGGGTGCTCTTCTGTTATGGTCTGTTGGTGACAGTCGCACTGTGTGTAGAGAACCTGTATTTTCAGGGTATGTCTAGATTAGATAAAAGTAAAGTGATTAACAGCGCATTAGAGCTGCTTAATGAGGTCGGAATCGAAGGTTTAACAACCCGTAAACTCGCCCAGAAGCTAGGTGTAGAGCAGCCTACATTGTATTGGCATGTAAAAAATAAGCGGGCTTTGCTCGACGCCTTAGCCATTGAGATGTTAGATAGGCACCATACTCACTTTTGCCCTTTAGAAGGGGAAAGCTGGCAAGATTTTTTACGTAATAACGCTAAAAGTTTTAGATGTGCTTTACTAAGTCATCGCGATGGAGCAAAAGTACATTTAGGTACACGGCCTACAGAAAAACAGTATGAAACTCTCGAAAATCAATTAGCCTTTTTATGCCAACAAGGTTTTTCACTAGAGAATGCATTATATGCACTCAGCGCTGTGGGGCATTTTACTTTAGGTTGCGTATTGGAAGATCAAGAGCATCAAGTCGCTAAAGAAGAAAGGGAAACACCTACTACTGATAGTATGCCGCCATTATTACGACAAGCTATCGAATTATTTGATCACCAAGGTGCAGAGCCAGCCTTCTTATTCGGCCTTGAATTGATCATATGCGGATTAGAAAAACAACTTAAATGTGAAAGTGGGTCCGCGTACAGCCGCGCGCGTACGAAAAACAATTACGGGTCTACCATCGAGGGCCTGCTCGATCTCCCGGACGACGACGCCCCCGAAGAGGCGGGGCTGGCGGCTCCGCGCCTGTCCTTTCTCCCCGCGGGACACACGCGCAGACTGTCGACGGCCCCCCCGACCGATGTCAGCCTGGGGGACGAGCTCCACTTAGACGGCGAGGACGTGGCGATGGCGCATGCCGACGCGCTAGACGATTTCGATCTGGACATGTTGGGGGACGGGGATTCCCCGGGTCCGGGATTTACCCCCCACGACTCCGCCCCCTACGGCGCTCTGGATATGGCCGACTTCGAGTTTGAGCAGATGTTTACCGATGCCCTTGGAATTGACGAGTACGGTTAG	Leonard Lab plasmid reference number: L1726
pPD810 TC 3xFLAG-FRB-CD28-PRS(M)-tTA	Constitutive expression of 3xFLAG-FRB-CD28-PRS(M)-tTA chain under the CMV promoter	Fig. 2b-d, 4g, 5a; Supplementary Fig. 4, 6a-d, 7, 8a-b, 20a-b, 27	3xFLAG-FRB-CD28-PRS(M)-tTA gene	ATGTGCCGAGCCATCTCTCTTAGGCGCTTGCTGCTGCTGCTGCTGCAGCTGTCACAACTCCTAGCTGTCACTCAAGGGGATTACAAGGATCACGATGGGGATTACAAAGATCATGACATTGACTACAAGGATGACGATGATAAGATGCTCGAGATGTGGCATGAAGGCCTGGAAGAGGCATCTCGTTTGTACTTTGGGGAAAGGAACGTGAAAGGCATGTTTGAGGTGCTGGAGCCCTTGCATGCTATGATGGAACGGGGCCCCCAGACTCTGAAGGAAACATCCTTTAATCAGGCCTATGGTCGAGATTTAATGGAGGCCCAAGAGTGGTGCAGGAAGTACATGAAATCAGGGAATGTCAAGGACCTCCTCCAAGCCTGGGACCTCTATTATCATGTGTTCCGACGAATCTCAAAGACTAGAGGAGGATCTGGAGGCTCTGGGGGTTCAGGCGGATCAGGAGGCAGTGGCGGGTCAACCGGTCTTGTCGTCGTTGCAGGGGTGCTCTTCTGTTATGGTCTGTTGGTGACAGTCGCACTGTGTGTAGAGAACCTGTATTTTCAGATGATGTCTAGATTAGATAAAAGTAAAGTGATTAACAGCGCATTAGAGCTGCTTAATGAGGTCGGAATCGAAGGTTTAACAACCCGTAAACTCGCCCAGAAGCTAGGTGTAGAGCAGCCTACATTGTATTGGCATGTAAAAAATAAGCGGGCTTTGCTCGACGCCTTAGCCATTGAGATGTTAGATAGGCACCATACTCACTTTTGCCCTTTAGAAGGGGAAAGCTGGCAAGATTTTTTACGTAATAACGCTAAAAGTTTTAGATGTGCTTTACTAAGTCATCGCGATGGAGCAAAAGTACATTTAGGTACACGGCCTACAGAAAAACAGTATGAAACTCTCGAAAATCAATTAGCCTTTTTATGCCAACAAGGTTTTTCACTAGAGAATGCATTATATGCACTCAGCGCTGTGGGGCATTTTACTTTAGGTTGCGTATTGGAAGATCAAGAGCATCAAGTCGCTAAAGAAGAAAGGGAAACACCTACTACTGATAGTATGCCGCCATTATTACGACAAGCTATCGAATTATTTGATCACCAAGGTGCAGAGCCAGCCTTCTTATTCGGCCTTGAATTGATCATATGCGGATTAGAAAAACAACTTAAATGTGAAAGTGGGTCCGCGTACAGCCGCGCGCGTACGAAAAACAATTACGGGTCTACCATCGAGGGCCTGCTCGATCTCCCGGACGACGACGCCCCCGAAGAGGCGGGGCTGGCGGCTCCGCGCCTGTCCTTTCTCCCCGCGGGACACACGCGCAGACTGTCGACGGCCCCCCCGACCGATGTCAGCCTGGGGGACGAGCTCCACTTAGACGGCGAGGACGTGGCGATGGCGCATGCCGACGCGCTAGACGATTTCGATCTGGACATGTTGGGGGACGGGGATTCCCCGGGTCCGGGATTTACCCCCCACGACTCCGCCCCCTACGGCGCTCTGGATATGGCCGACTTCGAGTTTGAGCAGATGTTTACCGATGCCCTTGGAATTGACGAGTACGGTTAG	Leonard Lab plasmid reference number: L1727
pPD811 TC 3xFLAG-FRB-GpA-PRS(M)-tTA	Constitutive expression of 3xFLAG-FRB-GpA-PRS(M)-tTA chain under the CMV promoter	Fig. 2b-d, 5a; Supplementary Fig. 6a-d, 7, 27	3xFLAG-FRB-GpA-PRS(M)-tTA gene	ATGTGCCGAGCCATCTCTCTTAGGCGCTTGCTGCTGCTGCTGCTGCAGCTGTCACAACTCCTAGCTGTCACTCAAGGGGATTACAAGGATCACGATGGGGATTACAAAGATCATGACATTGACTACAAGGATGACGATGATAAGATGCTCGAGATGTGGCATGAAGGCCTGGAAGAGGCATCTCGTTTGTACTTTGGGGAAAGGAACGTGAAAGGCATGTTTGAGGTGCTGGAGCCCTTGCATGCTATGATGGAACGGGGCCCCCAGACTCTGAAGGAAACATCCTTTAATCAGGCCTATGGTCGAGATTTAATGGAGGCCCAAGAGTGGTGCAGGAAGTACATGAAATCAGGGAATGTCAAGGACCTCCTCCAAGCCTGGGACCTCTATTATCATGTGTTCCGACGAATCTCAAAGACTAGAGGAGGATCTGGAGGCTCTGGGGGTTCAGGCGGATCAGGAGGCAGTGGCGGGTCAACCGGTATCACTCTTATCATTTTCGGGGTCATGGCAGGCGTTATCGGGACTATTTTGCTTATTAGTTACGGCATCGAGAACCTGTATTTTCAGATGATGTCTAGATTAGATAAAAGTAAAGTGATTAACAGCGCATTAGAGCTGCTTAATGAGGTCGGAATCGAAGGTTTAACAACCCGTAAACTCGCCCAGAAGCTAGGTGTAGAGCAGCCTACATTGTATTGGCATGTAAAAAATAAGCGGGCTTTGCTCGACGCCTTAGCCATTGAGATGTTAGATAGGCACCATACTCACTTTTGCCCTTTAGAAGGGGAAAGCTGGCAAGATTTTTTACGTAATAACGCTAAAAGTTTTAGATGTGCTTTACTAAGTCATCGCGATGGAGCAAAAGTACATTTAGGTACACGGCCTACAGAAAAACAGTATGAAACTCTCGAAAATCAATTAGCCTTTTTATGCCAACAAGGTTTTTCACTAGAGAATGCATTATATGCACTCAGCGCTGTGGGGCATTTTACTTTAGGTTGCGTATTGGAAGATCAAGAGCATCAAGTCGCTAAAGAAGAAAGGGAAACACCTACTACTGATAGTATGCCGCCATTATTACGACAAGCTATCGAATTATTTGATCACCAAGGTGCAGAGCCAGCCTTCTTATTCGGCCTTGAATTGATCATATGCGGATTAGAAAAACAACTTAAATGTGAAAGTGGGTCCGCGTACAGCCGCGCGCGTACGAAAAACAATTACGGGTCTACCATCGAGGGCCTGCTCGATCTCCCGGACGACGACGCCCCCGAAGAGGCGGGGCTGGCGGCTCCGCGCCTGTCCTTTCTCCCCGCGGGACACACGCGCAGACTGTCGACGGCCCCCCCGACCGATGTCAGCCTGGGGGACGAGCTCCACTTAGACGGCGAGGACGTGGCGATGGCGCATGCCGACGCGCTAGACGATTTCGATCTGGACATGTTGGGGGACGGGGATTCCCCGGGTCCGGGATTTACCCCCCACGACTCCGCCCCCTACGGCGCTCTGGATATGGCCGACTTCGAGTTTGAGCAGATGTTTACCGATGCCCTTGGAATTGACGAGTACGGTTAG	Leonard Lab plasmid reference number: L1728
pPD812 TC 3xFLAG-FRB-FGFR1-PRS(M)-tTA	Constitutive expression of 3xFLAG-FRB-FGFR1-PRS(M)-tTA chain under the CMV promoter	Fig. 2b-d, 5a; Supplementary Fig. 6a-d, 7, 27	3xFLAG-FRB-FGFR1-PRS(M)-tTA gene	ATGTGCCGAGCCATCTCTCTTAGGCGCTTGCTGCTGCTGCTGCTGCAGCTGTCACAACTCCTAGCTGTCACTCAAGGGGATTACAAGGATCACGATGGGGATTACAAAGATCATGACATTGACTACAAGGATGACGATGATAAGATGCTCGAGATGTGGCATGAAGGCCTGGAAGAGGCATCTCGTTTGTACTTTGGGGAAAGGAACGTGAAAGGCATGTTTGAGGTGCTGGAGCCCTTGCATGCTATGATGGAACGGGGCCCCCAGACTCTGAAGGAAACATCCTTTAATCAGGCCTATGGTCGAGATTTAATGGAGGCCCAAGAGTGGTGCAGGAAGTACATGAAATCAGGGAATGTCAAGGACCTCCTCCAAGCCTGGGACCTCTATTATCATGTGTTCCGACGAATCTCAAAGACTAGAGGAGGATCTGGAGGCTCTGGGGGTTCAGGCGGATCAGGAGGCAGTGGCGGGTCAACCGGTATTATAATTTACTGTACTGGAGCTTTCCTTATCAGCTGTATGGTAGGGTCCGTAATAGTAGAGAACCTGTATTTTCAGATGATGTCTAGATTAGATAAAAGTAAAGTGATTAACAGCGCATTAGAGCTGCTTAATGAGGTCGGAATCGAAGGTTTAACAACCCGTAAACTCGCCCAGAAGCTAGGTGTAGAGCAGCCTACATTGTATTGGCATGTAAAAAATAAGCGGGCTTTGCTCGACGCCTTAGCCATTGAGATGTTAGATAGGCACCATACTCACTTTTGCCCTTTAGAAGGGGAAAGCTGGCAAGATTTTTTACGTAATAACGCTAAAAGTTTTAGATGTGCTTTACTAAGTCATCGCGATGGAGCAAAAGTACATTTAGGTACACGGCCTACAGAAAAACAGTATGAAACTCTCGAAAATCAATTAGCCTTTTTATGCCAACAAGGTTTTTCACTAGAGAATGCATTATATGCACTCAGCGCTGTGGGGCATTTTACTTTAGGTTGCGTATTGGAAGATCAAGAGCATCAAGTCGCTAAAGAAGAAAGGGAAACACCTACTACTGATAGTATGCCGCCATTATTACGACAAGCTATCGAATTATTTGATCACCAAGGTGCAGAGCCAGCCTTCTTATTCGGCCTTGAATTGATCATATGCGGATTAGAAAAACAACTTAAATGTGAAAGTGGGTCCGCGTACAGCCGCGCGCGTACGAAAAACAATTACGGGTCTACCATCGAGGGCCTGCTCGATCTCCCGGACGACGACGCCCCCGAAGAGGCGGGGCTGGCGGCTCCGCGCCTGTCCTTTCTCCCCGCGGGACACACGCGCAGACTGTCGACGGCCCCCCCGACCGATGTCAGCCTGGGGGACGAGCTCCACTTAGACGGCGAGGACGTGGCGATGGCGCATGCCGACGCGCTAGACGATTTCGATCTGGACATGTTGGGGGACGGGGATTCCCCGGGTCCGGGATTTACCCCCCACGACTCCGCCCCCTACGGCGCTCTGGATATGGCCGACTTCGAGTTTGAGCAGATGTTTACCGATGCCCTTGGAATTGACGAGTACGGTTAG	Leonard Lab plasmid reference number: L1729
pPD813 TC 3xFLAG-FRB-FGFR2-PRS(M)-tTA	Constitutive expression of 3xFLAG-FRB-FGFR2-PRS(M)-tTA chain under the CMV promoter	Fig. 2b-c; Supplementary Fig. 6a-d, 7, 8a-b	3xFLAG-FRB-FGFR2-PRS(M)-tTA gene	ATGTGCCGAGCCATCTCTCTTAGGCGCTTGCTGCTGCTGCTGCTGCAGCTGTCACAACTCCTAGCTGTCACTCAAGGGGATTACAAGGATCACGATGGGGATTACAAAGATCATGACATTGACTACAAGGATGACGATGATAAGATGCTCGAGATGTGGCATGAAGGCCTGGAAGAGGCATCTCGTTTGTACTTTGGGGAAAGGAACGTGAAAGGCATGTTTGAGGTGCTGGAGCCCTTGCATGCTATGATGGAACGGGGCCCCCAGACTCTGAAGGAAACATCCTTTAATCAGGCCTATGGTCGAGATTTAATGGAGGCCCAAGAGTGGTGCAGGAAGTACATGAAATCAGGGAATGTCAAGGACCTCCTCCAAGCCTGGGACCTCTATTATCATGTGTTCCGACGAATCTCAAAGACTAGAGGAGGATCTGGAGGCTCTGGGGGTTCAGGCGGATCAGGAGGCAGTGGCGGGTCAACCGGTATTGCCATATACTGCATAGGCGTGTTCCTGATCGCATGTATGGTTGTTACAGTTATACTTGAGAACCTGTATTTTCAGATGATGTCTAGATTAGATAAAAGTAAAGTGATTAACAGCGCATTAGAGCTGCTTAATGAGGTCGGAATCGAAGGTTTAACAACCCGTAAACTCGCCCAGAAGCTAGGTGTAGAGCAGCCTACATTGTATTGGCATGTAAAAAATAAGCGGGCTTTGCTCGACGCCTTAGCCATTGAGATGTTAGATAGGCACCATACTCACTTTTGCCCTTTAGAAGGGGAAAGCTGGCAAGATTTTTTACGTAATAACGCTAAAAGTTTTAGATGTGCTTTACTAAGTCATCGCGATGGAGCAAAAGTACATTTAGGTACACGGCCTACAGAAAAACAGTATGAAACTCTCGAAAATCAATTAGCCTTTTTATGCCAACAAGGTTTTTCACTAGAGAATGCATTATATGCACTCAGCGCTGTGGGGCATTTTACTTTAGGTTGCGTATTGGAAGATCAAGAGCATCAAGTCGCTAAAGAAGAAAGGGAAACACCTACTACTGATAGTATGCCGCCATTATTACGACAAGCTATCGAATTATTTGATCACCAAGGTGCAGAGCCAGCCTTCTTATTCGGCCTTGAATTGATCATATGCGGATTAGAAAAACAACTTAAATGTGAAAGTGGGTCCGCGTACAGCCGCGCGCGTACGAAAAACAATTACGGGTCTACCATCGAGGGCCTGCTCGATCTCCCGGACGACGACGCCCCCGAAGAGGCGGGGCTGGCGGCTCCGCGCCTGTCCTTTCTCCCCGCGGGACACACGCGCAGACTGTCGACGGCCCCCCCGACCGATGTCAGCCTGGGGGACGAGCTCCACTTAGACGGCGAGGACGTGGCGATGGCGCATGCCGACGCGCTAGACGATTTCGATCTGGACATGTTGGGGGACGGGGATTCCCCGGGTCCGGGATTTACCCCCCACGACTCCGCCCCCTACGGCGCTCTGGATATGGCCGACTTCGAGTTTGAGCAGATGTTTACCGATGCCCTTGGAATTGACGAGTACGGTTAG	Leonard Lab plasmid reference number: L1730
pPD814 TC 3xFLAG-FRB-FGFR3-PRS(M)-tTA	Constitutive expression of 3xFLAG-FRB-FGFR3-PRS(M)-tTA chain under the CMV promoter	Fig. 2b-c; Supplementary Fig. 6a-d, 7, 8a-b	3xFLAG-FRB-FGFR3-PRS(M)-tTA gene	ATGTGCCGAGCCATCTCTCTTAGGCGCTTGCTGCTGCTGCTGCTGCAGCTGTCACAACTCCTAGCTGTCACTCAAGGGGATTACAAGGATCACGATGGGGATTACAAAGATCATGACATTGACTACAAGGATGACGATGATAAGATGCTCGAGATGTGGCATGAAGGCCTGGAAGAGGCATCTCGTTTGTACTTTGGGGAAAGGAACGTGAAAGGCATGTTTGAGGTGCTGGAGCCCTTGCATGCTATGATGGAACGGGGCCCCCAGACTCTGAAGGAAACATCCTTTAATCAGGCCTATGGTCGAGATTTAATGGAGGCCCAAGAGTGGTGCAGGAAGTACATGAAATCAGGGAATGTCAAGGACCTCCTCCAAGCCTGGGACCTCTATTATCATGTGTTCCGACGAATCTCAAAGACTAGAGGAGGATCTGGAGGCTCTGGGGGTTCAGGCGGATCAGGAGGCAGTGGCGGGTCAACCGGTATACTGAGTTATGGTGTCGGGTTCTTCCTCTTCATCCTGGTCGTCGCTGCCGTTACACTGGAGAACCTGTATTTTCAGATGATGTCTAGATTAGATAAAAGTAAAGTGATTAACAGCGCATTAGAGCTGCTTAATGAGGTCGGAATCGAAGGTTTAACAACCCGTAAACTCGCCCAGAAGCTAGGTGTAGAGCAGCCTACATTGTATTGGCATGTAAAAAATAAGCGGGCTTTGCTCGACGCCTTAGCCATTGAGATGTTAGATAGGCACCATACTCACTTTTGCCCTTTAGAAGGGGAAAGCTGGCAAGATTTTTTACGTAATAACGCTAAAAGTTTTAGATGTGCTTTACTAAGTCATCGCGATGGAGCAAAAGTACATTTAGGTACACGGCCTACAGAAAAACAGTATGAAACTCTCGAAAATCAATTAGCCTTTTTATGCCAACAAGGTTTTTCACTAGAGAATGCATTATATGCACTCAGCGCTGTGGGGCATTTTACTTTAGGTTGCGTATTGGAAGATCAAGAGCATCAAGTCGCTAAAGAAGAAAGGGAAACACCTACTACTGATAGTATGCCGCCATTATTACGACAAGCTATCGAATTATTTGATCACCAAGGTGCAGAGCCAGCCTTCTTATTCGGCCTTGAATTGATCATATGCGGATTAGAAAAACAACTTAAATGTGAAAGTGGGTCCGCGTACAGCCGCGCGCGTACGAAAAACAATTACGGGTCTACCATCGAGGGCCTGCTCGATCTCCCGGACGACGACGCCCCCGAAGAGGCGGGGCTGGCGGCTCCGCGCCTGTCCTTTCTCCCCGCGGGACACACGCGCAGACTGTCGACGGCCCCCCCGACCGATGTCAGCCTGGGGGACGAGCTCCACTTAGACGGCGAGGACGTGGCGATGGCGCATGCCGACGCGCTAGACGATTTCGATCTGGACATGTTGGGGGACGGGGATTCCCCGGGTCCGGGATTTACCCCCCACGACTCCGCCCCCTACGGCGCTCTGGATATGGCCGACTTCGAGTTTGAGCAGATGTTTACCGATGCCCTTGGAATTGACGAGTACGGTTAG	Leonard Lab plasmid reference number: L1731
pPD815 TC 3xFLAG-FRB-FGFR4-PRS(M)-tTA	Constitutive expression of 3xFLAG-FRB-FGFR4-PRS(M)-tTA chain under the CMV promoter		3xFLAG-FRB-FGFR4-PRS(M)-tTA gene	ATGTGCCGAGCCATCTCTCTTAGGCGCTTGCTGCTGCTGCTGCTGCAGCTGTCACAACTCCTAGCTGTCACTCAAGGGGATTACAAGGATCACGATGGGGATTACAAAGATCATGACATTGACTACAAGGATGACGATGATAAGATGCTCGAGATGTGGCATGAAGGCCTGGAAGAGGCATCTCGTTTGTACTTTGGGGAAAGGAACGTGAAAGGCATGTTTGAGGTGCTGGAGCCCTTGCATGCTATGATGGAACGGGGCCCCCAGACTCTGAAGGAAACATCCTTTAATCAGGCCTATGGTCGAGATTTAATGGAGGCCCAAGAGTGGTGCAGGAAGTACATGAAATCAGGGAATGTCAAGGACCTCCTCCAAGCCTGGGACCTCTATTATCATGTGTTCCGACGAATCTCAAAGACTAGAGGAGGATCTGGAGGCTCTGGGGGTTCAGGCGGATCAGGAGGCAGTGGCGGGTCAACCGGTATTATACTGTATGCTAGTGGCAGTCTGGCATTGGCAGTCCTCCTGCTGCTCGCCGGGTTGGAGAACCTGTATTTTCAGATGATGTCTAGATTAGATAAAAGTAAAGTGATTAACAGCGCATTAGAGCTGCTTAATGAGGTCGGAATCGAAGGTTTAACAACCCGTAAACTCGCCCAGAAGCTAGGTGTAGAGCAGCCTACATTGTATTGGCATGTAAAAAATAAGCGGGCTTTGCTCGACGCCTTAGCCATTGAGATGTTAGATAGGCACCATACTCACTTTTGCCCTTTAGAAGGGGAAAGCTGGCAAGATTTTTTACGTAATAACGCTAAAAGTTTTAGATGTGCTTTACTAAGTCATCGCGATGGAGCAAAAGTACATTTAGGTACACGGCCTACAGAAAAACAGTATGAAACTCTCGAAAATCAATTAGCCTTTTTATGCCAACAAGGTTTTTCACTAGAGAATGCATTATATGCACTCAGCGCTGTGGGGCATTTTACTTTAGGTTGCGTATTGGAAGATCAAGAGCATCAAGTCGCTAAAGAAGAAAGGGAAACACCTACTACTGATAGTATGCCGCCATTATTACGACAAGCTATCGAATTATTTGATCACCAAGGTGCAGAGCCAGCCTTCTTATTCGGCCTTGAATTGATCATATGCGGATTAGAAAAACAACTTAAATGTGAAAGTGGGTCCGCGTACAGCCGCGCGCGTACGAAAAACAATTACGGGTCTACCATCGAGGGCCTGCTCGATCTCCCGGACGACGACGCCCCCGAAGAGGCGGGGCTGGCGGCTCCGCGCCTGTCCTTTCTCCCCGCGGGACACACGCGCAGACTGTCGACGGCCCCCCCGACCGATGTCAGCCTGGGGGACGAGCTCCACTTAGACGGCGAGGACGTGGCGATGGCGCATGCCGACGCGCTAGACGATTTCGATCTGGACATGTTGGGGGACGGGGATTCCCCGGGTCCGGGATTTACCCCCCACGACTCCGCCCCCTACGGCGCTCTGGATATGGCCGACTTCGAGTTTGAGCAGATGTTTACCGATGCCCTTGGAATTGACGAGTACGGTTAG	Leonard Lab plasmid reference number: L1732
pPD816 TC 3xFLAG-FRB-FGFR-S-PRS(M)-tTA	Constitutive expression of 3xFLAG-FRB-FGFR-S-PRS(M)-tTA chain under the CMV promoter	Fig. 2b-c; Supplementary Fig. 6a-d, 7	3xFLAG-FRB-FGFR-S-PRS(M)-tTA gene	ATGTGCCGAGCCATCTCTCTTAGGCGCTTGCTGCTGCTGCTGCTGCAGCTGTCACAACTCCTAGCTGTCACTCAAGGGGATTACAAGGATCACGATGGGGATTACAAAGATCATGACATTGACTACAAGGATGACGATGATAAGATGCTCGAGATGTGGCATGAAGGCCTGGAAGAGGCATCTCGTTTGTACTTTGGGGAAAGGAACGTGAAAGGCATGTTTGAGGTGCTGGAGCCCTTGCATGCTATGATGGAACGGGGCCCCCAGACTCTGAAGGAAACATCCTTTAATCAGGCCTATGGTCGAGATTTAATGGAGGCCCAAGAGTGGTGCAGGAAGTACATGAAATCAGGGAATGTCAAGGACCTCCTCCAAGCCTGGGACCTCTATTATCATGTGTTCCGACGAATCTCAAAGACTAGAGGAGGATCTGGAGGCTCTGGGGGTTCAGGCGGATCAGGAGGCAGTGGCGGGTCAACCGGTATCATCATATACTGTATCGGAGCGTTCCTCATAGCCTGTATGGTCGTAGCTGTAATTTTGGAGAACCTGTATTTTCAGATGATGTCTAGATTAGATAAAAGTAAAGTGATTAACAGCGCATTAGAGCTGCTTAATGAGGTCGGAATCGAAGGTTTAACAACCCGTAAACTCGCCCAGAAGCTAGGTGTAGAGCAGCCTACATTGTATTGGCATGTAAAAAATAAGCGGGCTTTGCTCGACGCCTTAGCCATTGAGATGTTAGATAGGCACCATACTCACTTTTGCCCTTTAGAAGGGGAAAGCTGGCAAGATTTTTTACGTAATAACGCTAAAAGTTTTAGATGTGCTTTACTAAGTCATCGCGATGGAGCAAAAGTACATTTAGGTACACGGCCTACAGAAAAACAGTATGAAACTCTCGAAAATCAATTAGCCTTTTTATGCCAACAAGGTTTTTCACTAGAGAATGCATTATATGCACTCAGCGCTGTGGGGCATTTTACTTTAGGTTGCGTATTGGAAGATCAAGAGCATCAAGTCGCTAAAGAAGAAAGGGAAACACCTACTACTGATAGTATGCCGCCATTATTACGACAAGCTATCGAATTATTTGATCACCAAGGTGCAGAGCCAGCCTTCTTATTCGGCCTTGAATTGATCATATGCGGATTAGAAAAACAACTTAAATGTGAAAGTGGGTCCGCGTACAGCCGCGCGCGTACGAAAAACAATTACGGGTCTACCATCGAGGGCCTGCTCGATCTCCCGGACGACGACGCCCCCGAAGAGGCGGGGCTGGCGGCTCCGCGCCTGTCCTTTCTCCCCGCGGGACACACGCGCAGACTGTCGACGGCCCCCCCGACCGATGTCAGCCTGGGGGACGAGCTCCACTTAGACGGCGAGGACGTGGCGATGGCGCATGCCGACGCGCTAGACGATTTCGATCTGGACATGTTGGGGGACGGGGATTCCCCGGGTCCGGGATTTACCCCCCACGACTCCGCCCCCTACGGCGCTCTGGATATGGCCGACTTCGAGTTTGAGCAGATGTTTACCGATGCCCTTGGAATTGACGAGTACGGTTAG	Leonard Lab plasmid reference number: L1733
pPD817 TC 3xFLAG-FRB-VEGFR1-PRS(M)-tTA	Constitutive expression of 3xFLAG-FRB-VEGFR1-PRS(M)-tTA chain under the CMV promoter	Fig. 2b-c; Supplementary Fig. 6a-d, 7, 8a-b	3xFLAG-FRB-VEGFR1-PRS(M)-tTA gene	ATGTGCCGAGCCATCTCTCTTAGGCGCTTGCTGCTGCTGCTGCTGCAGCTGTCACAACTCCTAGCTGTCACTCAAGGGGATTACAAGGATCACGATGGGGATTACAAAGATCATGACATTGACTACAAGGATGACGATGATAAGATGCTCGAGATGTGGCATGAAGGCCTGGAAGAGGCATCTCGTTTGTACTTTGGGGAAAGGAACGTGAAAGGCATGTTTGAGGTGCTGGAGCCCTTGCATGCTATGATGGAACGGGGCCCCCAGACTCTGAAGGAAACATCCTTTAATCAGGCCTATGGTCGAGATTTAATGGAGGCCCAAGAGTGGTGCAGGAAGTACATGAAATCAGGGAATGTCAAGGACCTCCTCCAAGCCTGGGACCTCTATTATCATGTGTTCCGACGAATCTCAAAGACTAGAGGAGGATCTGGAGGCTCTGGGGGTTCAGGCGGATCAGGAGGCAGTGGCGGGTCAACCGGTCTGATCACCTTGACCTGCACATGCGTGGCTGCAACCTTGTTCTGGCTCCTGCTTACACTTTTTATAGAGAACCTGTATTTTCAGATGATGTCTAGATTAGATAAAAGTAAAGTGATTAACAGCGCATTAGAGCTGCTTAATGAGGTCGGAATCGAAGGTTTAACAACCCGTAAACTCGCCCAGAAGCTAGGTGTAGAGCAGCCTACATTGTATTGGCATGTAAAAAATAAGCGGGCTTTGCTCGACGCCTTAGCCATTGAGATGTTAGATAGGCACCATACTCACTTTTGCCCTTTAGAAGGGGAAAGCTGGCAAGATTTTTTACGTAATAACGCTAAAAGTTTTAGATGTGCTTTACTAAGTCATCGCGATGGAGCAAAAGTACATTTAGGTACACGGCCTACAGAAAAACAGTATGAAACTCTCGAAAATCAATTAGCCTTTTTATGCCAACAAGGTTTTTCACTAGAGAATGCATTATATGCACTCAGCGCTGTGGGGCATTTTACTTTAGGTTGCGTATTGGAAGATCAAGAGCATCAAGTCGCTAAAGAAGAAAGGGAAACACCTACTACTGATAGTATGCCGCCATTATTACGACAAGCTATCGAATTATTTGATCACCAAGGTGCAGAGCCAGCCTTCTTATTCGGCCTTGAATTGATCATATGCGGATTAGAAAAACAACTTAAATGTGAAAGTGGGTCCGCGTACAGCCGCGCGCGTACGAAAAACAATTACGGGTCTACCATCGAGGGCCTGCTCGATCTCCCGGACGACGACGCCCCCGAAGAGGCGGGGCTGGCGGCTCCGCGCCTGTCCTTTCTCCCCGCGGGACACACGCGCAGACTGTCGACGGCCCCCCCGACCGATGTCAGCCTGGGGGACGAGCTCCACTTAGACGGCGAGGACGTGGCGATGGCGCATGCCGACGCGCTAGACGATTTCGATCTGGACATGTTGGGGGACGGGGATTCCCCGGGTCCGGGATTTACCCCCCACGACTCCGCCCCCTACGGCGCTCTGGATATGGCCGACTTCGAGTTTGAGCAGATGTTTACCGATGCCCTTGGAATTGACGAGTACGGTTAG	Leonard Lab plasmid reference number: L1734
pPD818 TC 3xFLAG-FRB-EphA4-PRS(M)-tTA	Constitutive expression of 3xFLAG-FRB-EphA4-PRS(M)-tTA chain under the CMV promoter	Fig. 2b-c; Supplementary Fig. 6a-d, 7, 8a-b	3xFLAG-FRB-EphA4-PRS(M)-tTA gene	ATGTGCCGAGCCATCTCTCTTAGGCGCTTGCTGCTGCTGCTGCTGCAGCTGTCACAACTCCTAGCTGTCACTCAAGGGGATTACAAGGATCACGATGGGGATTACAAAGATCATGACATTGACTACAAGGATGACGATGATAAGATGCTCGAGATGTGGCATGAAGGCCTGGAAGAGGCATCTCGTTTGTACTTTGGGGAAAGGAACGTGAAAGGCATGTTTGAGGTGCTGGAGCCCTTGCATGCTATGATGGAACGGGGCCCCCAGACTCTGAAGGAAACATCCTTTAATCAGGCCTATGGTCGAGATTTAATGGAGGCCCAAGAGTGGTGCAGGAAGTACATGAAATCAGGGAATGTCAAGGACCTCCTCCAAGCCTGGGACCTCTATTATCATGTGTTCCGACGAATCTCAAAGACTAGAGGAGGATCTGGAGGCTCTGGGGGTTCAGGCGGATCAGGAGGCAGTGGCGGGTCAACCGGTGTATTGCTTGTTAGCGTTTCCGGCAGTGTCGTGCTGGTTGTGATACTGATTGCTGCATTCGTCATAGAGAACCTGTATTTTCAGATGATGTCTAGATTAGATAAAAGTAAAGTGATTAACAGCGCATTAGAGCTGCTTAATGAGGTCGGAATCGAAGGTTTAACAACCCGTAAACTCGCCCAGAAGCTAGGTGTAGAGCAGCCTACATTGTATTGGCATGTAAAAAATAAGCGGGCTTTGCTCGACGCCTTAGCCATTGAGATGTTAGATAGGCACCATACTCACTTTTGCCCTTTAGAAGGGGAAAGCTGGCAAGATTTTTTACGTAATAACGCTAAAAGTTTTAGATGTGCTTTACTAAGTCATCGCGATGGAGCAAAAGTACATTTAGGTACACGGCCTACAGAAAAACAGTATGAAACTCTCGAAAATCAATTAGCCTTTTTATGCCAACAAGGTTTTTCACTAGAGAATGCATTATATGCACTCAGCGCTGTGGGGCATTTTACTTTAGGTTGCGTATTGGAAGATCAAGAGCATCAAGTCGCTAAAGAAGAAAGGGAAACACCTACTACTGATAGTATGCCGCCATTATTACGACAAGCTATCGAATTATTTGATCACCAAGGTGCAGAGCCAGCCTTCTTATTCGGCCTTGAATTGATCATATGCGGATTAGAAAAACAACTTAAATGTGAAAGTGGGTCCGCGTACAGCCGCGCGCGTACGAAAAACAATTACGGGTCTACCATCGAGGGCCTGCTCGATCTCCCGGACGACGACGCCCCCGAAGAGGCGGGGCTGGCGGCTCCGCGCCTGTCCTTTCTCCCCGCGGGACACACGCGCAGACTGTCGACGGCCCCCCCGACCGATGTCAGCCTGGGGGACGAGCTCCACTTAGACGGCGAGGACGTGGCGATGGCGCATGCCGACGCGCTAGACGATTTCGATCTGGACATGTTGGGGGACGGGGATTCCCCGGGTCCGGGATTTACCCCCCACGACTCCGCCCCCTACGGCGCTCTGGATATGGCCGACTTCGAGTTTGAGCAGATGTTTACCGATGCCCTTGGAATTGACGAGTACGGTTAG	Leonard Lab plasmid reference number: L1735
pPD832 TC 3xFLAG-FRB-Valine-PRS(M)-tTA	Constitutive expression of 3xFLAG-FRB-Valine-PRS(M)-tTA chain under the CMV promoter	Fig. 2b-d, 4g, 5a; Supplementary Fig. 6a-d, 7, 20a-b, 27	3xFLAG-FRB-Valine-PRS(M)-tTA gene	ATGTGCCGAGCCATCTCTCTTAGGCGCTTGCTGCTGCTGCTGCTGCAGCTGTCACAACTCCTAGCTGTCACTCAAGGGGATTACAAGGATCACGATGGGGATTACAAAGATCATGACATTGACTACAAGGATGACGATGATAAGATGCTCGAGATGTGGCATGAAGGCCTGGAAGAGGCATCTCGTTTGTACTTTGGGGAAAGGAACGTGAAAGGCATGTTTGAGGTGCTGGAGCCCTTGCATGCTATGATGGAACGGGGCCCCCAGACTCTGAAGGAAACATCCTTTAATCAGGCCTATGGTCGAGATTTAATGGAGGCCCAAGAGTGGTGCAGGAAGTACATGAAATCAGGGAATGTCAAGGACCTCCTCCAAGCCTGGGACCTCTATTATCATGTGTTCCGACGAATCTCAAAGACTAGAGGAGGATCTGGAGGCTCTGGGGGTTCAGGCGGATCAGGAGGCAGTGGCGGGTCAACCGGTGTGGTAGTGGTGGTCGTCGTTGTAGTAGTAGTGGTCGTTGTCGTTGTGGTAGTTGTAGTTGTCGTGGTAGTCGTCGAGAACCTGTATTTTCAGATGATGTCTAGATTAGATAAAAGTAAAGTGATTAACAGCGCATTAGAGCTGCTTAATGAGGTCGGAATCGAAGGTTTAACAACCCGTAAACTCGCCCAGAAGCTAGGTGTAGAGCAGCCTACATTGTATTGGCATGTAAAAAATAAGCGGGCTTTGCTCGACGCCTTAGCCATTGAGATGTTAGATAGGCACCATACTCACTTTTGCCCTTTAGAAGGGGAAAGCTGGCAAGATTTTTTACGTAATAACGCTAAAAGTTTTAGATGTGCTTTACTAAGTCATCGCGATGGAGCAAAAGTACATTTAGGTACACGGCCTACAGAAAAACAGTATGAAACTCTCGAAAATCAATTAGCCTTTTTATGCCAACAAGGTTTTTCACTAGAGAATGCATTATATGCACTCAGCGCTGTGGGGCATTTTACTTTAGGTTGCGTATTGGAAGATCAAGAGCATCAAGTCGCTAAAGAAGAAAGGGAAACACCTACTACTGATAGTATGCCGCCATTATTACGACAAGCTATCGAATTATTTGATCACCAAGGTGCAGAGCCAGCCTTCTTATTCGGCCTTGAATTGATCATATGCGGATTAGAAAAACAACTTAAATGTGAAAGTGGGTCCGCGTACAGCCGCGCGCGTACGAAAAACAATTACGGGTCTACCATCGAGGGCCTGCTCGATCTCCCGGACGACGACGCCCCCGAAGAGGCGGGGCTGGCGGCTCCGCGCCTGTCCTTTCTCCCCGCGGGACACACGCGCAGACTGTCGACGGCCCCCCCGACCGATGTCAGCCTGGGGGACGAGCTCCACTTAGACGGCGAGGACGTGGCGATGGCGCATGCCGACGCGCTAGACGATTTCGATCTGGACATGTTGGGGGACGGGGATTCCCCGGGTCCGGGATTTACCCCCCACGACTCCGCCCCCTACGGCGCTCTGGATATGGCCGACTTCGAGTTTGAGCAGATGTTTACCGATGCCCTTGGAATTGACGAGTACGGTTAG	Leonard Lab plasmid reference number: L1736
pPD833 TC 3xFLAG-FRB-RotTMD_IL15-PRS(M)-tTA	Constitutive expression of 3xFLAG-FRB-RotTMD_IL15-PRS(M)-tTA chain under the CMV promoter	Fig. 4g; Supplementary Fig. 20a-b	3xFLAG-FRB-RotTMD_IL15-PRS(M)-tTA gene	ATGTGCCGAGCCATCTCTCTTAGGCGCTTGCTGCTGCTGCTGCTGCAGCTGTCACAACTCCTAGCTGTCACTCAAGGGGATTACAAGGATCACGATGGGGATTACAAAGATCATGACATTGACTACAAGGATGACGATGATAAGATGCTCGAGATGTGGCATGAAGGCCTGGAAGAGGCATCTCGTTTGTACTTTGGGGAAAGGAACGTGAAAGGCATGTTTGAGGTGCTGGAGCCCTTGCATGCTATGATGGAACGGGGCCCCCAGACTCTGAAGGAAACATCCTTTAATCAGGCCTATGGTCGAGATTTAATGGAGGCCCAAGAGTGGTGCAGGAAGTACATGAAATCAGGGAATGTCAAGGACCTCCTCCAAGCCTGGGACCTCTATTATCATGTGTTCCGACGAATCTCAAAGACTAGAGGAGGATCTGGAGGCTCTGGGGGTTCAGGCGGATCAGGAGGCAGTGGCGGGTCAACCGGTGTGGTAGTGGaGGTCGTCGTTGTAGTAGTAGaGGTCGTTGTCGTTGTGGTAGTTGTAGTTGTCGTGGTAGTCGTCGAGAACCTGTATTTTCAGATGATGTCTAGATTAGATAAAAGTAAAGTGATTAACAGCGCATTAGAGCTGCTTAATGAGGTCGGAATCGAAGGTTTAACAACCCGTAAACTCGCCCAGAAGCTAGGTGTAGAGCAGCCTACATTGTATTGGCATGTAAAAAATAAGCGGGCTTTGCTCGACGCCTTAGCCATTGAGATGTTAGATAGGCACCATACTCACTTTTGCCCTTTAGAAGGGGAAAGCTGGCAAGATTTTTTACGTAATAACGCTAAAAGTTTTAGATGTGCTTTACTAAGTCATCGCGATGGAGCAAAAGTACATTTAGGTACACGGCCTACAGAAAAACAGTATGAAACTCTCGAAAATCAATTAGCCTTTTTATGCCAACAAGGTTTTTCACTAGAGAATGCATTATATGCACTCAGCGCTGTGGGGCATTTTACTTTAGGTTGCGTATTGGAAGATCAAGAGCATCAAGTCGCTAAAGAAGAAAGGGAAACACCTACTACTGATAGTATGCCGCCATTATTACGACAAGCTATCGAATTATTTGATCACCAAGGTGCAGAGCCAGCCTTCTTATTCGGCCTTGAATTGATCATATGCGGATTAGAAAAACAACTTAAATGTGAAAGTGGGTCCGCGTACAGCCGCGCGCGTACGAAAAACAATTACGGGTCTACCATCGAGGGCCTGCTCGATCTCCCGGACGACGACGCCCCCGAAGAGGCGGGGCTGGCGGCTCCGCGCCTGTCCTTTCTCCCCGCGGGACACACGCGCAGACTGTCGACGGCCCCCCCGACCGATGTCAGCCTGGGGGACGAGCTCCACTTAGACGGCGAGGACGTGGCGATGGCGCATGCCGACGCGCTAGACGATTTCGATCTGGACATGTTGGGGGACGGGGATTCCCCGGGTCCGGGATTTACCCCCCACGACTCCGCCCCCTACGGCGCTCTGGATATGGCCGACTTCGAGTTTGAGCAGATGTTTACCGATGCCCTTGGAATTGACGAGTACGGTTAG	Leonard Lab plasmid reference number: L1737
pPD834 TC 3xFLAG-FRB-RotTMD_IL14-PRS(M)-tTA	Constitutive expression of 3xFLAG-FRB-RotTMD_IL14-PRS(M)-tTA chain under the CMV promoter	Fig. 4g; Supplementary Fig. 20a-b	3xFLAG-FRB-RotTMD_IL14-PRS(M)-tTA gene	ATGTGCCGAGCCATCTCTCTTAGGCGCTTGCTGCTGCTGCTGCTGCAGCTGTCACAACTCCTAGCTGTCACTCAAGGGGATTACAAGGATCACGATGGGGATTACAAAGATCATGACATTGACTACAAGGATGACGATGATAAGATGCTCGAGATGTGGCATGAAGGCCTGGAAGAGGCATCTCGTTTGTACTTTGGGGAAAGGAACGTGAAAGGCATGTTTGAGGTGCTGGAGCCCTTGCATGCTATGATGGAACGGGGCCCCCAGACTCTGAAGGAAACATCCTTTAATCAGGCCTATGGTCGAGATTTAATGGAGGCCCAAGAGTGGTGCAGGAAGTACATGAAATCAGGGAATGTCAAGGACCTCCTCCAAGCCTGGGACCTCTATTATCATGTGTTCCGACGAATCTCAAAGACTAGAGGAGGATCTGGAGGCTCTGGGGGTTCAGGCGGATCAGGAGGCAGTGGCGGGTCAACCGGTGTGGTAGTGGTGGAGGTCGTTGTAGTAGTAGTGGAGGTTGTCGTTGTGGTAGTTGTAGTTGTCGTGGTAGTCGTCGAGAACCTGTATTTTCAGATGATGTCTAGATTAGATAAAAGTAAAGTGATTAACAGCGCATTAGAGCTGCTTAATGAGGTCGGAATCGAAGGTTTAACAACCCGTAAACTCGCCCAGAAGCTAGGTGTAGAGCAGCCTACATTGTATTGGCATGTAAAAAATAAGCGGGCTTTGCTCGACGCCTTAGCCATTGAGATGTTAGATAGGCACCATACTCACTTTTGCCCTTTAGAAGGGGAAAGCTGGCAAGATTTTTTACGTAATAACGCTAAAAGTTTTAGATGTGCTTTACTAAGTCATCGCGATGGAGCAAAAGTACATTTAGGTACACGGCCTACAGAAAAACAGTATGAAACTCTCGAAAATCAATTAGCCTTTTTATGCCAACAAGGTTTTTCACTAGAGAATGCATTATATGCACTCAGCGCTGTGGGGCATTTTACTTTAGGTTGCGTATTGGAAGATCAAGAGCATCAAGTCGCTAAAGAAGAAAGGGAAACACCTACTACTGATAGTATGCCGCCATTATTACGACAAGCTATCGAATTATTTGATCACCAAGGTGCAGAGCCAGCCTTCTTATTCGGCCTTGAATTGATCATATGCGGATTAGAAAAACAACTTAAATGTGAAAGTGGGTCCGCGTACAGCCGCGCGCGTACGAAAAACAATTACGGGTCTACCATCGAGGGCCTGCTCGATCTCCCGGACGACGACGCCCCCGAAGAGGCGGGGCTGGCGGCTCCGCGCCTGTCCTTTCTCCCCGCGGGACACACGCGCAGACTGTCGACGGCCCCCCCGACCGATGTCAGCCTGGGGGACGAGCTCCACTTAGACGGCGAGGACGTGGCGATGGCGCATGCCGACGCGCTAGACGATTTCGATCTGGACATGTTGGGGGACGGGGATTCCCCGGGTCCGGGATTTACCCCCCACGACTCCGCCCCCTACGGCGCTCTGGATATGGCCGACTTCGAGTTTGAGCAGATGTTTACCGATGCCCTTGGAATTGACGAGTACGGTTAG	Leonard Lab plasmid reference number: L1738
pPD835 TC 3xFLAG-FRB-RotTMD_IL13-PRS(M)-tTA	Constitutive expression of 3xFLAG-FRB-RotTMD_IL13-PRS(M)-tTA chain under the CMV promoter	Fig. 4g; Supplementary Fig. 20a-b	3xFLAG-FRB-RotTMD_IL13-PRS(M)-tTA gene	ATGTGCCGAGCCATCTCTCTTAGGCGCTTGCTGCTGCTGCTGCTGCAGCTGTCACAACTCCTAGCTGTCACTCAAGGGGATTACAAGGATCACGATGGGGATTACAAAGATCATGACATTGACTACAAGGATGACGATGATAAGATGCTCGAGATGTGGCATGAAGGCCTGGAAGAGGCATCTCGTTTGTACTTTGGGGAAAGGAACGTGAAAGGCATGTTTGAGGTGCTGGAGCCCTTGCATGCTATGATGGAACGGGGCCCCCAGACTCTGAAGGAAACATCCTTTAATCAGGCCTATGGTCGAGATTTAATGGAGGCCCAAGAGTGGTGCAGGAAGTACATGAAATCAGGGAATGTCAAGGACCTCCTCCAAGCCTGGGACCTCTATTATCATGTGTTCCGACGAATCTCAAAGACTAGAGGAGGATCTGGAGGCTCTGGGGGTTCAGGCGGATCAGGAGGCAGTGGCGGGTCAACCGGTGTGGTAGTGGTGGTCGAGGTTGTAGTAGTAGTGGTCGAGGTCGTTGTGGTAGTTGTAGTTGTCGTGGTAGTCGTCGAGAACCTGTATTTTCAGATGATGTCTAGATTAGATAAAAGTAAAGTGATTAACAGCGCATTAGAGCTGCTTAATGAGGTCGGAATCGAAGGTTTAACAACCCGTAAACTCGCCCAGAAGCTAGGTGTAGAGCAGCCTACATTGTATTGGCATGTAAAAAATAAGCGGGCTTTGCTCGACGCCTTAGCCATTGAGATGTTAGATAGGCACCATACTCACTTTTGCCCTTTAGAAGGGGAAAGCTGGCAAGATTTTTTACGTAATAACGCTAAAAGTTTTAGATGTGCTTTACTAAGTCATCGCGATGGAGCAAAAGTACATTTAGGTACACGGCCTACAGAAAAACAGTATGAAACTCTCGAAAATCAATTAGCCTTTTTATGCCAACAAGGTTTTTCACTAGAGAATGCATTATATGCACTCAGCGCTGTGGGGCATTTTACTTTAGGTTGCGTATTGGAAGATCAAGAGCATCAAGTCGCTAAAGAAGAAAGGGAAACACCTACTACTGATAGTATGCCGCCATTATTACGACAAGCTATCGAATTATTTGATCACCAAGGTGCAGAGCCAGCCTTCTTATTCGGCCTTGAATTGATCATATGCGGATTAGAAAAACAACTTAAATGTGAAAGTGGGTCCGCGTACAGCCGCGCGCGTACGAAAAACAATTACGGGTCTACCATCGAGGGCCTGCTCGATCTCCCGGACGACGACGCCCCCGAAGAGGCGGGGCTGGCGGCTCCGCGCCTGTCCTTTCTCCCCGCGGGACACACGCGCAGACTGTCGACGGCCCCCCCGACCGATGTCAGCCTGGGGGACGAGCTCCACTTAGACGGCGAGGACGTGGCGATGGCGCATGCCGACGCGCTAGACGATTTCGATCTGGACATGTTGGGGGACGGGGATTCCCCGGGTCCGGGATTTACCCCCCACGACTCCGCCCCCTACGGCGCTCTGGATATGGCCGACTTCGAGTTTGAGCAGATGTTTACCGATGCCCTTGGAATTGACGAGTACGGTTAG	Leonard Lab plasmid reference number: L1739
pPD836 TC 3xFLAG-FRB-RotTMD_IL12-PRS(M)-tTA	Constitutive expression of 3xFLAG-FRB-RotTMD_IL12-PRS(M)-tTA chain under the CMV promoter	Fig. 4g; Supplementary Fig. 20a-b	3xFLAG-FRB-RotTMD_IL12-PRS(M)-tTA gene	ATGTGCCGAGCCATCTCTCTTAGGCGCTTGCTGCTGCTGCTGCTGCAGCTGTCACAACTCCTAGCTGTCACTCAAGGGGATTACAAGGATCACGATGGGGATTACAAAGATCATGACATTGACTACAAGGATGACGATGATAAGATGCTCGAGATGTGGCATGAAGGCCTGGAAGAGGCATCTCGTTTGTACTTTGGGGAAAGGAACGTGAAAGGCATGTTTGAGGTGCTGGAGCCCTTGCATGCTATGATGGAACGGGGCCCCCAGACTCTGAAGGAAACATCCTTTAATCAGGCCTATGGTCGAGATTTAATGGAGGCCCAAGAGTGGTGCAGGAAGTACATGAAATCAGGGAATGTCAAGGACCTCCTCCAAGCCTGGGACCTCTATTATCATGTGTTCCGACGAATCTCAAAGACTAGAGGAGGATCTGGAGGCTCTGGGGGTTCAGGCGGATCAGGAGGCAGTGGCGGGTCAACCGGTGTGGTAGTGGTGGTCGTCGAGGTAGTAGTAGTGGTCGTTGAGGTTGTGGTAGTTGTAGTTGTCGTGGTAGTCGTCGAGAACCTGTATTTTCAGATGATGTCTAGATTAGATAAAAGTAAAGTGATTAACAGCGCATTAGAGCTGCTTAATGAGGTCGGAATCGAAGGTTTAACAACCCGTAAACTCGCCCAGAAGCTAGGTGTAGAGCAGCCTACATTGTATTGGCATGTAAAAAATAAGCGGGCTTTGCTCGACGCCTTAGCCATTGAGATGTTAGATAGGCACCATACTCACTTTTGCCCTTTAGAAGGGGAAAGCTGGCAAGATTTTTTACGTAATAACGCTAAAAGTTTTAGATGTGCTTTACTAAGTCATCGCGATGGAGCAAAAGTACATTTAGGTACACGGCCTACAGAAAAACAGTATGAAACTCTCGAAAATCAATTAGCCTTTTTATGCCAACAAGGTTTTTCACTAGAGAATGCATTATATGCACTCAGCGCTGTGGGGCATTTTACTTTAGGTTGCGTATTGGAAGATCAAGAGCATCAAGTCGCTAAAGAAGAAAGGGAAACACCTACTACTGATAGTATGCCGCCATTATTACGACAAGCTATCGAATTATTTGATCACCAAGGTGCAGAGCCAGCCTTCTTATTCGGCCTTGAATTGATCATATGCGGATTAGAAAAACAACTTAAATGTGAAAGTGGGTCCGCGTACAGCCGCGCGCGTACGAAAAACAATTACGGGTCTACCATCGAGGGCCTGCTCGATCTCCCGGACGACGACGCCCCCGAAGAGGCGGGGCTGGCGGCTCCGCGCCTGTCCTTTCTCCCCGCGGGACACACGCGCAGACTGTCGACGGCCCCCCCGACCGATGTCAGCCTGGGGGACGAGCTCCACTTAGACGGCGAGGACGTGGCGATGGCGCATGCCGACGCGCTAGACGATTTCGATCTGGACATGTTGGGGGACGGGGATTCCCCGGGTCCGGGATTTACCCCCCACGACTCCGCCCCCTACGGCGCTCTGGATATGGCCGACTTCGAGTTTGAGCAGATGTTTACCGATGCCCTTGGAATTGACGAGTACGGTTAG	Leonard Lab plasmid reference number: L1740
pPD837 TC 3xFLAG-FRB-RotTMD_IL11-PRS(M)-tTA	Constitutive expression of 3xFLAG-FRB-RotTMD_IL11-PRS(M)-tTA chain under the CMV promoter	Fig. 4g; Supplementary Fig. 20a-b	3xFLAG-FRB-RotTMD_IL11-PRS(M)-tTA gene	ATGTGCCGAGCCATCTCTCTTAGGCGCTTGCTGCTGCTGCTGCTGCAGCTGTCACAACTCCTAGCTGTCACTCAAGGGGATTACAAGGATCACGATGGGGATTACAAAGATCATGACATTGACTACAAGGATGACGATGATAAGATGCTCGAGATGTGGCATGAAGGCCTGGAAGAGGCATCTCGTTTGTACTTTGGGGAAAGGAACGTGAAAGGCATGTTTGAGGTGCTGGAGCCCTTGCATGCTATGATGGAACGGGGCCCCCAGACTCTGAAGGAAACATCCTTTAATCAGGCCTATGGTCGAGATTTAATGGAGGCCCAAGAGTGGTGCAGGAAGTACATGAAATCAGGGAATGTCAAGGACCTCCTCCAAGCCTGGGACCTCTATTATCATGTGTTCCGACGAATCTCAAAGACTAGAGGAGGATCTGGAGGCTCTGGGGGTTCAGGCGGATCAGGAGGCAGTGGCGGGTCAACCGGTGTGGTAGTGGTGGTCGTCGTTGagGTAGTAGTGGTCGTTGTCGagGTGGTAGTTGTAGTTGTCGTGGTAGTCGTCGAGAACCTGTATTTTCAGATGATGTCTAGATTAGATAAAAGTAAAGTGATTAACAGCGCATTAGAGCTGCTTAATGAGGTCGGAATCGAAGGTTTAACAACCCGTAAACTCGCCCAGAAGCTAGGTGTAGAGCAGCCTACATTGTATTGGCATGTAAAAAATAAGCGGGCTTTGCTCGACGCCTTAGCCATTGAGATGTTAGATAGGCACCATACTCACTTTTGCCCTTTAGAAGGGGAAAGCTGGCAAGATTTTTTACGTAATAACGCTAAAAGTTTTAGATGTGCTTTACTAAGTCATCGCGATGGAGCAAAAGTACATTTAGGTACACGGCCTACAGAAAAACAGTATGAAACTCTCGAAAATCAATTAGCCTTTTTATGCCAACAAGGTTTTTCACTAGAGAATGCATTATATGCACTCAGCGCTGTGGGGCATTTTACTTTAGGTTGCGTATTGGAAGATCAAGAGCATCAAGTCGCTAAAGAAGAAAGGGAAACACCTACTACTGATAGTATGCCGCCATTATTACGACAAGCTATCGAATTATTTGATCACCAAGGTGCAGAGCCAGCCTTCTTATTCGGCCTTGAATTGATCATATGCGGATTAGAAAAACAACTTAAATGTGAAAGTGGGTCCGCGTACAGCCGCGCGCGTACGAAAAACAATTACGGGTCTACCATCGAGGGCCTGCTCGATCTCCCGGACGACGACGCCCCCGAAGAGGCGGGGCTGGCGGCTCCGCGCCTGTCCTTTCTCCCCGCGGGACACACGCGCAGACTGTCGACGGCCCCCCCGACCGATGTCAGCCTGGGGGACGAGCTCCACTTAGACGGCGAGGACGTGGCGATGGCGCATGCCGACGCGCTAGACGATTTCGATCTGGACATGTTGGGGGACGGGGATTCCCCGGGTCCGGGATTTACCCCCCACGACTCCGCCCCCTACGGCGCTCTGGATATGGCCGACTTCGAGTTTGAGCAGATGTTTACCGATGCCCTTGGAATTGACGAGTACGGTTAG	Leonard Lab plasmid reference number: L1741
pPD838 TC 3xFLAG-FRB-RotTMD_IL10-PRS(M)-tTA	Constitutive expression of 3xFLAG-FRB-RotTMD_IL10-PRS(M)-tTA chain under the CMV promoter	Fig. 4g; Supplementary Fig. 20a-b	3xFLAG-FRB-RotTMD_IL10-PRS(M)-tTA gene	ATGTGCCGAGCCATCTCTCTTAGGCGCTTGCTGCTGCTGCTGCTGCAGCTGTCACAACTCCTAGCTGTCACTCAAGGGGATTACAAGGATCACGATGGGGATTACAAAGATCATGACATTGACTACAAGGATGACGATGATAAGATGCTCGAGATGTGGCATGAAGGCCTGGAAGAGGCATCTCGTTTGTACTTTGGGGAAAGGAACGTGAAAGGCATGTTTGAGGTGCTGGAGCCCTTGCATGCTATGATGGAACGGGGCCCCCAGACTCTGAAGGAAACATCCTTTAATCAGGCCTATGGTCGAGATTTAATGGAGGCCCAAGAGTGGTGCAGGAAGTACATGAAATCAGGGAATGTCAAGGACCTCCTCCAAGCCTGGGACCTCTATTATCATGTGTTCCGACGAATCTCAAAGACTAGAGGAGGATCTGGAGGCTCTGGGGGTTCAGGCGGATCAGGAGGCAGTGGCGGGTCAACCGGTGTGGTAGTGGTGGTCGTCGTTGTAGagGTAGTGGTCGTTGTCGTTGaGGTAGTTGTAGTTGTCGTGGTAGTCGTCGAGAACCTGTATTTTCAGATGATGTCTAGATTAGATAAAAGTAAAGTGATTAACAGCGCATTAGAGCTGCTTAATGAGGTCGGAATCGAAGGTTTAACAACCCGTAAACTCGCCCAGAAGCTAGGTGTAGAGCAGCCTACATTGTATTGGCATGTAAAAAATAAGCGGGCTTTGCTCGACGCCTTAGCCATTGAGATGTTAGATAGGCACCATACTCACTTTTGCCCTTTAGAAGGGGAAAGCTGGCAAGATTTTTTACGTAATAACGCTAAAAGTTTTAGATGTGCTTTACTAAGTCATCGCGATGGAGCAAAAGTACATTTAGGTACACGGCCTACAGAAAAACAGTATGAAACTCTCGAAAATCAATTAGCCTTTTTATGCCAACAAGGTTTTTCACTAGAGAATGCATTATATGCACTCAGCGCTGTGGGGCATTTTACTTTAGGTTGCGTATTGGAAGATCAAGAGCATCAAGTCGCTAAAGAAGAAAGGGAAACACCTACTACTGATAGTATGCCGCCATTATTACGACAAGCTATCGAATTATTTGATCACCAAGGTGCAGAGCCAGCCTTCTTATTCGGCCTTGAATTGATCATATGCGGATTAGAAAAACAACTTAAATGTGAAAGTGGGTCCGCGTACAGCCGCGCGCGTACGAAAAACAATTACGGGTCTACCATCGAGGGCCTGCTCGATCTCCCGGACGACGACGCCCCCGAAGAGGCGGGGCTGGCGGCTCCGCGCCTGTCCTTTCTCCCCGCGGGACACACGCGCAGACTGTCGACGGCCCCCCCGACCGATGTCAGCCTGGGGGACGAGCTCCACTTAGACGGCGAGGACGTGGCGATGGCGCATGCCGACGCGCTAGACGATTTCGATCTGGACATGTTGGGGGACGGGGATTCCCCGGGTCCGGGATTTACCCCCCACGACTCCGCCCCCTACGGCGCTCTGGATATGGCCGACTTCGAGTTTGAGCAGATGTTTACCGATGCCCTTGGAATTGACGAGTACGGTTAG	Leonard Lab plasmid reference number: L1742
pPD839 TC 3xFLAG-FRB-RotTMD_IL9-PRS(M)-tTA	Constitutive expression of 3xFLAG-FRB-RotTMD_IL9-PRS(M)-tTA chain under the CMV promoter	Fig. 4g; Supplementary Fig. 20a-b	3xFLAG-FRB-RotTMD_IL9-PRS(M)-tTA gene	ATGTGCCGAGCCATCTCTCTTAGGCGCTTGCTGCTGCTGCTGCTGCAGCTGTCACAACTCCTAGCTGTCACTCAAGGGGATTACAAGGATCACGATGGGGATTACAAAGATCATGACATTGACTACAAGGATGACGATGATAAGATGCTCGAGATGTGGCATGAAGGCCTGGAAGAGGCATCTCGTTTGTACTTTGGGGAAAGGAACGTGAAAGGCATGTTTGAGGTGCTGGAGCCCTTGCATGCTATGATGGAACGGGGCCCCCAGACTCTGAAGGAAACATCCTTTAATCAGGCCTATGGTCGAGATTTAATGGAGGCCCAAGAGTGGTGCAGGAAGTACATGAAATCAGGGAATGTCAAGGACCTCCTCCAAGCCTGGGACCTCTATTATCATGTGTTCCGACGAATCTCAAAGACTAGAGGAGGATCTGGAGGCTCTGGGGGTTCAGGCGGATCAGGAGGCAGTGGCGGGTCAACCGGTGTGGTAGTGGTGGTCGTCGTTGTAGTAgagGTGGTCGTTGTCGTTGTGGagGTTGTAGTTGTCGTGGTAGTCGTCGAGAACCTGTATTTTCAGATGATGTCTAGATTAGATAAAAGTAAAGTGATTAACAGCGCATTAGAGCTGCTTAATGAGGTCGGAATCGAAGGTTTAACAACCCGTAAACTCGCCCAGAAGCTAGGTGTAGAGCAGCCTACATTGTATTGGCATGTAAAAAATAAGCGGGCTTTGCTCGACGCCTTAGCCATTGAGATGTTAGATAGGCACCATACTCACTTTTGCCCTTTAGAAGGGGAAAGCTGGCAAGATTTTTTACGTAATAACGCTAAAAGTTTTAGATGTGCTTTACTAAGTCATCGCGATGGAGCAAAAGTACATTTAGGTACACGGCCTACAGAAAAACAGTATGAAACTCTCGAAAATCAATTAGCCTTTTTATGCCAACAAGGTTTTTCACTAGAGAATGCATTATATGCACTCAGCGCTGTGGGGCATTTTACTTTAGGTTGCGTATTGGAAGATCAAGAGCATCAAGTCGCTAAAGAAGAAAGGGAAACACCTACTACTGATAGTATGCCGCCATTATTACGACAAGCTATCGAATTATTTGATCACCAAGGTGCAGAGCCAGCCTTCTTATTCGGCCTTGAATTGATCATATGCGGATTAGAAAAACAACTTAAATGTGAAAGTGGGTCCGCGTACAGCCGCGCGCGTACGAAAAACAATTACGGGTCTACCATCGAGGGCCTGCTCGATCTCCCGGACGACGACGCCCCCGAAGAGGCGGGGCTGGCGGCTCCGCGCCTGTCCTTTCTCCCCGCGGGACACACGCGCAGACTGTCGACGGCCCCCCCGACCGATGTCAGCCTGGGGGACGAGCTCCACTTAGACGGCGAGGACGTGGCGATGGCGCATGCCGACGCGCTAGACGATTTCGATCTGGACATGTTGGGGGACGGGGATTCCCCGGGTCCGGGATTTACCCCCCACGACTCCGCCCCCTACGGCGCTCTGGATATGGCCGACTTCGAGTTTGAGCAGATGTTTACCGATGCCCTTGGAATTGACGAGTACGGTTAG	Leonard Lab plasmid reference number: L1743
pPD840 TC 3xFLAG-FRB-RotTMD_IL8-PRS(M)-tTA	Constitutive expression of 3xFLAG-FRB-RotTMD_IL8-PRS(M)-tTA chain under the CMV promoter	Fig. 4g; Supplementary Fig. 20a-b	3xFLAG-FRB-RotTMD_IL8-PRS(M)-tTA gene	ATGTGCCGAGCCATCTCTCTTAGGCGCTTGCTGCTGCTGCTGCTGCAGCTGTCACAACTCCTAGCTGTCACTCAAGGGGATTACAAGGATCACGATGGGGATTACAAAGATCATGACATTGACTACAAGGATGACGATGATAAGATGCTCGAGATGTGGCATGAAGGCCTGGAAGAGGCATCTCGTTTGTACTTTGGGGAAAGGAACGTGAAAGGCATGTTTGAGGTGCTGGAGCCCTTGCATGCTATGATGGAACGGGGCCCCCAGACTCTGAAGGAAACATCCTTTAATCAGGCCTATGGTCGAGATTTAATGGAGGCCCAAGAGTGGTGCAGGAAGTACATGAAATCAGGGAATGTCAAGGACCTCCTCCAAGCCTGGGACCTCTATTATCATGTGTTCCGACGAATCTCAAAGACTAGAGGAGGATCTGGAGGCTCTGGGGGTTCAGGCGGATCAGGAGGCAGTGGCGGGTCAACCGGTGTGGTAGTGGTGGTCGTCGTTGTAGTAGTAGaGGTCGTTGTCGTTGTGGTAGagGTAGTTGTCGTGGTAGTCGTCGAGAACCTGTATTTTCAGATGATGTCTAGATTAGATAAAAGTAAAGTGATTAACAGCGCATTAGAGCTGCTTAATGAGGTCGGAATCGAAGGTTTAACAACCCGTAAACTCGCCCAGAAGCTAGGTGTAGAGCAGCCTACATTGTATTGGCATGTAAAAAATAAGCGGGCTTTGCTCGACGCCTTAGCCATTGAGATGTTAGATAGGCACCATACTCACTTTTGCCCTTTAGAAGGGGAAAGCTGGCAAGATTTTTTACGTAATAACGCTAAAAGTTTTAGATGTGCTTTACTAAGTCATCGCGATGGAGCAAAAGTACATTTAGGTACACGGCCTACAGAAAAACAGTATGAAACTCTCGAAAATCAATTAGCCTTTTTATGCCAACAAGGTTTTTCACTAGAGAATGCATTATATGCACTCAGCGCTGTGGGGCATTTTACTTTAGGTTGCGTATTGGAAGATCAAGAGCATCAAGTCGCTAAAGAAGAAAGGGAAACACCTACTACTGATAGTATGCCGCCATTATTACGACAAGCTATCGAATTATTTGATCACCAAGGTGCAGAGCCAGCCTTCTTATTCGGCCTTGAATTGATCATATGCGGATTAGAAAAACAACTTAAATGTGAAAGTGGGTCCGCGTACAGCCGCGCGCGTACGAAAAACAATTACGGGTCTACCATCGAGGGCCTGCTCGATCTCCCGGACGACGACGCCCCCGAAGAGGCGGGGCTGGCGGCTCCGCGCCTGTCCTTTCTCCCCGCGGGACACACGCGCAGACTGTCGACGGCCCCCCCGACCGATGTCAGCCTGGGGGACGAGCTCCACTTAGACGGCGAGGACGTGGCGATGGCGCATGCCGACGCGCTAGACGATTTCGATCTGGACATGTTGGGGGACGGGGATTCCCCGGGTCCGGGATTTACCCCCCACGACTCCGCCCCCTACGGCGCTCTGGATATGGCCGACTTCGAGTTTGAGCAGATGTTTACCGATGCCCTTGGAATTGACGAGTACGGTTAG	Leonard Lab plasmid reference number: L1744
pPD841 TC 3xFLAG-FRB-RotTMD_IL7-PRS(M)-tTA	Constitutive expression of 3xFLAG-FRB-RotTMD_IL7-PRS(M)-tTA chain under the CMV promoter	Fig. 4g; Supplementary Fig. 20a-b	3xFLAG-FRB-RotTMD_IL7-PRS(M)-tTA gene	ATGTGCCGAGCCATCTCTCTTAGGCGCTTGCTGCTGCTGCTGCTGCAGCTGTCACAACTCCTAGCTGTCACTCAAGGGGATTACAAGGATCACGATGGGGATTACAAAGATCATGACATTGACTACAAGGATGACGATGATAAGATGCTCGAGATGTGGCATGAAGGCCTGGAAGAGGCATCTCGTTTGTACTTTGGGGAAAGGAACGTGAAAGGCATGTTTGAGGTGCTGGAGCCCTTGCATGCTATGATGGAACGGGGCCCCCAGACTCTGAAGGAAACATCCTTTAATCAGGCCTATGGTCGAGATTTAATGGAGGCCCAAGAGTGGTGCAGGAAGTACATGAAATCAGGGAATGTCAAGGACCTCCTCCAAGCCTGGGACCTCTATTATCATGTGTTCCGACGAATCTCAAAGACTAGAGGAGGATCTGGAGGCTCTGGGGGTTCAGGCGGATCAGGAGGCAGTGGCGGGTCAACCGGTGTGGTAGTGGTGGTCGTCGTTGTAGTAGTAGTGgagGTTGTCGTTGTGGTAGTTGagGTTGTCGTGGTAGTCGTCGAGAACCTGTATTTTCAGATGATGTCTAGATTAGATAAAAGTAAAGTGATTAACAGCGCATTAGAGCTGCTTAATGAGGTCGGAATCGAAGGTTTAACAACCCGTAAACTCGCCCAGAAGCTAGGTGTAGAGCAGCCTACATTGTATTGGCATGTAAAAAATAAGCGGGCTTTGCTCGACGCCTTAGCCATTGAGATGTTAGATAGGCACCATACTCACTTTTGCCCTTTAGAAGGGGAAAGCTGGCAAGATTTTTTACGTAATAACGCTAAAAGTTTTAGATGTGCTTTACTAAGTCATCGCGATGGAGCAAAAGTACATTTAGGTACACGGCCTACAGAAAAACAGTATGAAACTCTCGAAAATCAATTAGCCTTTTTATGCCAACAAGGTTTTTCACTAGAGAATGCATTATATGCACTCAGCGCTGTGGGGCATTTTACTTTAGGTTGCGTATTGGAAGATCAAGAGCATCAAGTCGCTAAAGAAGAAAGGGAAACACCTACTACTGATAGTATGCCGCCATTATTACGACAAGCTATCGAATTATTTGATCACCAAGGTGCAGAGCCAGCCTTCTTATTCGGCCTTGAATTGATCATATGCGGATTAGAAAAACAACTTAAATGTGAAAGTGGGTCCGCGTACAGCCGCGCGCGTACGAAAAACAATTACGGGTCTACCATCGAGGGCCTGCTCGATCTCCCGGACGACGACGCCCCCGAAGAGGCGGGGCTGGCGGCTCCGCGCCTGTCCTTTCTCCCCGCGGGACACACGCGCAGACTGTCGACGGCCCCCCCGACCGATGTCAGCCTGGGGGACGAGCTCCACTTAGACGGCGAGGACGTGGCGATGGCGCATGCCGACGCGCTAGACGATTTCGATCTGGACATGTTGGGGGACGGGGATTCCCCGGGTCCGGGATTTACCCCCCACGACTCCGCCCCCTACGGCGCTCTGGATATGGCCGACTTCGAGTTTGAGCAGATGTTTACCGATGCCCTTGGAATTGACGAGTACGGTTAG	Leonard Lab plasmid reference number: L1745
pPD842 TC 3xFLAG-FRB-RotTMD_IL6-PRS(M)-tTA	Constitutive expression of 3xFLAG-FRB-RotTMD_IL6-PRS(M)-tTA chain under the CMV promoter	Fig. 4g; Supplementary Fig. 20a-b	3xFLAG-FRB-RotTMD_IL6-PRS(M)-tTA gene	ATGTGCCGAGCCATCTCTCTTAGGCGCTTGCTGCTGCTGCTGCTGCAGCTGTCACAACTCCTAGCTGTCACTCAAGGGGATTACAAGGATCACGATGGGGATTACAAAGATCATGACATTGACTACAAGGATGACGATGATAAGATGCTCGAGATGTGGCATGAAGGCCTGGAAGAGGCATCTCGTTTGTACTTTGGGGAAAGGAACGTGAAAGGCATGTTTGAGGTGCTGGAGCCCTTGCATGCTATGATGGAACGGGGCCCCCAGACTCTGAAGGAAACATCCTTTAATCAGGCCTATGGTCGAGATTTAATGGAGGCCCAAGAGTGGTGCAGGAAGTACATGAAATCAGGGAATGTCAAGGACCTCCTCCAAGCCTGGGACCTCTATTATCATGTGTTCCGACGAATCTCAAAGACTAGAGGAGGATCTGGAGGCTCTGGGGGTTCAGGCGGATCAGGAGGCAGTGGCGGGTCAACCGGTGTGGTAGTGGTGGTCGTCGTTGTAGTAGTAGTGGTCgagGTCGTTGTGGTAGTTGTAGagGTCGTGGTAGTCGTCGAGAACCTGTATTTTCAGATGATGTCTAGATTAGATAAAAGTAAAGTGATTAACAGCGCATTAGAGCTGCTTAATGAGGTCGGAATCGAAGGTTTAACAACCCGTAAACTCGCCCAGAAGCTAGGTGTAGAGCAGCCTACATTGTATTGGCATGTAAAAAATAAGCGGGCTTTGCTCGACGCCTTAGCCATTGAGATGTTAGATAGGCACCATACTCACTTTTGCCCTTTAGAAGGGGAAAGCTGGCAAGATTTTTTACGTAATAACGCTAAAAGTTTTAGATGTGCTTTACTAAGTCATCGCGATGGAGCAAAAGTACATTTAGGTACACGGCCTACAGAAAAACAGTATGAAACTCTCGAAAATCAATTAGCCTTTTTATGCCAACAAGGTTTTTCACTAGAGAATGCATTATATGCACTCAGCGCTGTGGGGCATTTTACTTTAGGTTGCGTATTGGAAGATCAAGAGCATCAAGTCGCTAAAGAAGAAAGGGAAACACCTACTACTGATAGTATGCCGCCATTATTACGACAAGCTATCGAATTATTTGATCACCAAGGTGCAGAGCCAGCCTTCTTATTCGGCCTTGAATTGATCATATGCGGATTAGAAAAACAACTTAAATGTGAAAGTGGGTCCGCGTACAGCCGCGCGCGTACGAAAAACAATTACGGGTCTACCATCGAGGGCCTGCTCGATCTCCCGGACGACGACGCCCCCGAAGAGGCGGGGCTGGCGGCTCCGCGCCTGTCCTTTCTCCCCGCGGGACACACGCGCAGACTGTCGACGGCCCCCCCGACCGATGTCAGCCTGGGGGACGAGCTCCACTTAGACGGCGAGGACGTGGCGATGGCGCATGCCGACGCGCTAGACGATTTCGATCTGGACATGTTGGGGGACGGGGATTCCCCGGGTCCGGGATTTACCCCCCACGACTCCGCCCCCTACGGCGCTCTGGATATGGCCGACTTCGAGTTTGAGCAGATGTTTACCGATGCCCTTGGAATTGACGAGTACGGTTAG	Leonard Lab plasmid reference number: L1746
pPD843 TC 3xFLAG-FRB-RotTMD_IL5-PRS(M)-tTA	Constitutive expression of 3xFLAG-FRB-RotTMD_IL5-PRS(M)-tTA chain under the CMV promoter	Fig. 4g; Supplementary Fig. 20a-b	3xFLAG-FRB-RotTMD_IL5-PRS(M)-tTA gene	ATGTGCCGAGCCATCTCTCTTAGGCGCTTGCTGCTGCTGCTGCTGCAGCTGTCACAACTCCTAGCTGTCACTCAAGGGGATTACAAGGATCACGATGGGGATTACAAAGATCATGACATTGACTACAAGGATGACGATGATAAGATGCTCGAGATGTGGCATGAAGGCCTGGAAGAGGCATCTCGTTTGTACTTTGGGGAAAGGAACGTGAAAGGCATGTTTGAGGTGCTGGAGCCCTTGCATGCTATGATGGAACGGGGCCCCCAGACTCTGAAGGAAACATCCTTTAATCAGGCCTATGGTCGAGATTTAATGGAGGCCCAAGAGTGGTGCAGGAAGTACATGAAATCAGGGAATGTCAAGGACCTCCTCCAAGCCTGGGACCTCTATTATCATGTGTTCCGACGAATCTCAAAGACTAGAGGAGGATCTGGAGGCTCTGGGGGTTCAGGCGGATCAGGAGGCAGTGGCGGGTCAACCGGTGTGGTAGTGGTGGTCGTCGTTGTAGTAGTAGTGGTCGTTGagGTTGTGGTAGTTGTAGTTGagGTGGTAGTCGTCGAGAACCTGTATTTTCAGATGATGTCTAGATTAGATAAAAGTAAAGTGATTAACAGCGCATTAGAGCTGCTTAATGAGGTCGGAATCGAAGGTTTAACAACCCGTAAACTCGCCCAGAAGCTAGGTGTAGAGCAGCCTACATTGTATTGGCATGTAAAAAATAAGCGGGCTTTGCTCGACGCCTTAGCCATTGAGATGTTAGATAGGCACCATACTCACTTTTGCCCTTTAGAAGGGGAAAGCTGGCAAGATTTTTTACGTAATAACGCTAAAAGTTTTAGATGTGCTTTACTAAGTCATCGCGATGGAGCAAAAGTACATTTAGGTACACGGCCTACAGAAAAACAGTATGAAACTCTCGAAAATCAATTAGCCTTTTTATGCCAACAAGGTTTTTCACTAGAGAATGCATTATATGCACTCAGCGCTGTGGGGCATTTTACTTTAGGTTGCGTATTGGAAGATCAAGAGCATCAAGTCGCTAAAGAAGAAAGGGAAACACCTACTACTGATAGTATGCCGCCATTATTACGACAAGCTATCGAATTATTTGATCACCAAGGTGCAGAGCCAGCCTTCTTATTCGGCCTTGAATTGATCATATGCGGATTAGAAAAACAACTTAAATGTGAAAGTGGGTCCGCGTACAGCCGCGCGCGTACGAAAAACAATTACGGGTCTACCATCGAGGGCCTGCTCGATCTCCCGGACGACGACGCCCCCGAAGAGGCGGGGCTGGCGGCTCCGCGCCTGTCCTTTCTCCCCGCGGGACACACGCGCAGACTGTCGACGGCCCCCCCGACCGATGTCAGCCTGGGGGACGAGCTCCACTTAGACGGCGAGGACGTGGCGATGGCGCATGCCGACGCGCTAGACGATTTCGATCTGGACATGTTGGGGGACGGGGATTCCCCGGGTCCGGGATTTACCCCCCACGACTCCGCCCCCTACGGCGCTCTGGATATGGCCGACTTCGAGTTTGAGCAGATGTTTACCGATGCCCTTGGAATTGACGAGTACGGTTAG	Leonard Lab plasmid reference number: L1747
pPD844 TC 3xFLAG-FRB-RotTMD_IL4-PRS(M)-tTA	Constitutive expression of 3xFLAG-FRB-RotTMD_IL4-PRS(M)-tTA chain under the CMV promoter	Fig. 4g; Supplementary Fig. 20a-b	3xFLAG-FRB-RotTMD_IL4-PRS(M)-tTA gene	ATGTGCCGAGCCATCTCTCTTAGGCGCTTGCTGCTGCTGCTGCTGCAGCTGTCACAACTCCTAGCTGTCACTCAAGGGGATTACAAGGATCACGATGGGGATTACAAAGATCATGACATTGACTACAAGGATGACGATGATAAGATGCTCGAGATGTGGCATGAAGGCCTGGAAGAGGCATCTCGTTTGTACTTTGGGGAAAGGAACGTGAAAGGCATGTTTGAGGTGCTGGAGCCCTTGCATGCTATGATGGAACGGGGCCCCCAGACTCTGAAGGAAACATCCTTTAATCAGGCCTATGGTCGAGATTTAATGGAGGCCCAAGAGTGGTGCAGGAAGTACATGAAATCAGGGAATGTCAAGGACCTCCTCCAAGCCTGGGACCTCTATTATCATGTGTTCCGACGAATCTCAAAGACTAGAGGAGGATCTGGAGGCTCTGGGGGTTCAGGCGGATCAGGAGGCAGTGGCGGGTCAACCGGTGTGGTAGTGGTGGTCGTCGTTGTAGTAGTAGTGGTCGTTGTCGagGTGGTAGTTGTAGTTGTCGaGGTAGTCGTCGAGAACCTGTATTTTCAGATGATGTCTAGATTAGATAAAAGTAAAGTGATTAACAGCGCATTAGAGCTGCTTAATGAGGTCGGAATCGAAGGTTTAACAACCCGTAAACTCGCCCAGAAGCTAGGTGTAGAGCAGCCTACATTGTATTGGCATGTAAAAAATAAGCGGGCTTTGCTCGACGCCTTAGCCATTGAGATGTTAGATAGGCACCATACTCACTTTTGCCCTTTAGAAGGGGAAAGCTGGCAAGATTTTTTACGTAATAACGCTAAAAGTTTTAGATGTGCTTTACTAAGTCATCGCGATGGAGCAAAAGTACATTTAGGTACACGGCCTACAGAAAAACAGTATGAAACTCTCGAAAATCAATTAGCCTTTTTATGCCAACAAGGTTTTTCACTAGAGAATGCATTATATGCACTCAGCGCTGTGGGGCATTTTACTTTAGGTTGCGTATTGGAAGATCAAGAGCATCAAGTCGCTAAAGAAGAAAGGGAAACACCTACTACTGATAGTATGCCGCCATTATTACGACAAGCTATCGAATTATTTGATCACCAAGGTGCAGAGCCAGCCTTCTTATTCGGCCTTGAATTGATCATATGCGGATTAGAAAAACAACTTAAATGTGAAAGTGGGTCCGCGTACAGCCGCGCGCGTACGAAAAACAATTACGGGTCTACCATCGAGGGCCTGCTCGATCTCCCGGACGACGACGCCCCCGAAGAGGCGGGGCTGGCGGCTCCGCGCCTGTCCTTTCTCCCCGCGGGACACACGCGCAGACTGTCGACGGCCCCCCCGACCGATGTCAGCCTGGGGGACGAGCTCCACTTAGACGGCGAGGACGTGGCGATGGCGCATGCCGACGCGCTAGACGATTTCGATCTGGACATGTTGGGGGACGGGGATTCCCCGGGTCCGGGATTTACCCCCCACGACTCCGCCCCCTACGGCGCTCTGGATATGGCCGACTTCGAGTTTGAGCAGATGTTTACCGATGCCCTTGGAATTGACGAGTACGGTTAG	Leonard Lab plasmid reference number: L1748
pJM760 TC 3xFLAG-GID1-Link30-FGFR4-PRS(M)-tTA	Constitutive expression of 3xFLAG-GID1-Link30-FGFR4-PRS(M)-tTA chain under the CMV promoter	Supplementary Fig. 21a-d	3xFLAG-GID1-Link30-FGFR4-PRS(M)-tTA gene	ATGTGCCGAGCCATCTCTCTTAGGCGCTTGCTGCTGCTGCTGCTGCAGCTGTCACAACTCCTAGCTGTCACTCAAGGGGATTACAAGGATCACGATGGGGATTACAAAGATCATGACATTGACTACAAGGATGACGATGATAAGATGGCCGCCAGCGACGAAGTGAACCTGATCGAGAGCAGAACCGTGGTGCCCCTGAACACCTGGGTGCTGATCTCCAACTTCAAGGTGGCCTACAACATCCTGCGGAGGCCCGACGGCACCTTCAACAGACACCTGGCCGAGTACCTGGACCGGAAAGTGACCGCCAACGCCAACCCTGTGGACGGCGTGTTCAGCTTCGACGTGCTGATCGACCGGCGGATCAACCTGCTGAGCCGGGTGTACAGACCCGCCTACGCCGATCAGGAACAGCCCCCCTCTATCCTGGATCTGGAAAAGCCCGTGGATGGCGACATCGTGCCCGTGATCCTGTTCTTCCACGGCGGCAGCTTTGCCCACAGCAGCGCCAATAGCGCCATCTACGACACCCTGTGCAGACGGCTCGTGGGCCTGTGCAAATGCGTGGTGGTGTCCGTGAACTACCGCAGAGCCCCCGAGAACCCTTACCCCTGCGCCTACGATGATGGCTGGATCGCCCTGAACTGGGTCAACAGCAGAAGCTGGCTGAAGTCCAAGAAAGACAGCAAGGTGCACATCTTTCTGGCCGGCGATAGCAGCGGCGGCAATATCGCCCATAACGTGGCCCTGAGAGCCGGCGAGTCTGGCATCGATGTGCTGGGCAATATCCTGCTGAACCCCATGTTCGGCGGCAACGAGCGGACCGAGAGCGAGAAGTCTCTGGACGGCAAGTACTTCGTGACCGTGCGGGACCGGGACTGGTACTGGAAGGCCTTTCTGCCCGAGGGCGAGGACAGAGAGCACCCCGCCTGCAATCCCTTCAGCCCCAGAGGCAAAAGCCTGGAAGGCGTGTCCTTCCCAAAGTCCCTGGTGGTGGTGGCCGGCCTGGACCTGATCAGAGATTGGCAGCTGGCCTATGCCGAGGGCCTGAAGAAAGCCGGCCAGGAAGTGAAGCTGATGCACCTGGAAAAGGCCACCGTGGGCTTCTACCTGCTGCCCAACAACAACCACTTCCACAACGTGATGGACGAGATCAGCGCCTTCGTGAACGCCGAGTGCGGTACCGGGGGGAGTGGTTCAGGTGGCACAGGAACGGGTGGGTCTGGGAGTGGCGGAACAGGCACAGGCGGCTCCGGCAGCGGAGGGACAACCGGTATTATACTGTATGCTAGTGGCAGTCTGGCATTGGCAGTCCTCCTGCTGCTCGCCGGGTTGGAGAACCTGTATTTTCAGATGATGTCTAGATTAGATAAAAGTAAAGTGATTAACAGCGCATTAGAGCTGCTTAATGAGGTCGGAATCGAAGGTTTAACAACCCGTAAACTCGCCCAGAAGCTAGGTGTAGAGCAGCCTACATTGTATTGGCATGTAAAAAATAAGCGGGCTTTGCTCGACGCCTTAGCCATTGAGATGTTAGATAGGCACCATACTCACTTTTGCCCTTTAGAAGGGGAAAGCTGGCAAGATTTTTTACGTAATAACGCTAAAAGTTTTAGATGTGCTTTACTAAGTCATCGCGATGGAGCAAAAGTACATTTAGGTACACGGCCTACAGAAAAACAGTATGAAACTCTCGAAAATCAATTAGCCTTTTTATGCCAACAAGGTTTTTCACTAGAGAATGCATTATATGCACTCAGCGCTGTGGGGCATTTTACTTTAGGTTGCGTATTGGAAGATCAAGAGCATCAAGTCGCTAAAGAAGAAAGGGAAACACCTACTACTGATAGTATGCCGCCATTATTACGACAAGCTATCGAATTATTTGATCACCAAGGTGCAGAGCCAGCCTTCTTATTCGGCCTTGAATTGATCATATGCGGATTAGAAAAACAACTTAAATGTGAAAGTGGGTCCGCGTACAGCCGCGCGCGTACGAAAAACAATTACGGGTCTACCATCGAGGGCCTGCTCGATCTCCCGGACGACGACGCCCCCGAAGAGGCGGGGCTGGCGGCTCCGCGCCTGTCCTTTCTCCCCGCGGGACACACGCGCAGACTGTCGACGGCCCCCCCGACCGATGTCAGCCTGGGGGACGAGCTCCACTTAGACGGCGAGGACGTGGCGATGGCGCATGCCGACGCGCTAGACGATTTCGATCTGGACATGTTGGGGGACGGGGATTCCCCGGGTCCGGGATTTACCCCCCACGACTCCGCCCCCTACGGCGCTCTGGATATGGCCGACTTCGAGTTTGAGCAGATGTTTACCGATGCCCTTGGAATTGACGAGTACGGTTAG	Leonard Lab plasmid reference number: L1749
pJM761 TC 3xFLAG-GID1-Link50-FGFR4-PRS(M)-tTA	Constitutive expression of 3xFLAG-GID1-Link50-FGFR4-PRS(M)-tTA chain under the CMV promoter	Supplementary Fig. 21a-d	3xFLAG-GID1-Link50-FGFR4-PRS(M)-tTA gene	ATGTGCCGAGCCATCTCTCTTAGGCGCTTGCTGCTGCTGCTGCTGCAGCTGTCACAACTCCTAGCTGTCACTCAAGGGGATTACAAGGATCACGATGGGGATTACAAAGATCATGACATTGACTACAAGGATGACGATGATAAGATGGCCGCCAGCGACGAAGTGAACCTGATCGAGAGCAGAACCGTGGTGCCCCTGAACACCTGGGTGCTGATCTCCAACTTCAAGGTGGCCTACAACATCCTGCGGAGGCCCGACGGCACCTTCAACAGACACCTGGCCGAGTACCTGGACCGGAAAGTGACCGCCAACGCCAACCCTGTGGACGGCGTGTTCAGCTTCGACGTGCTGATCGACCGGCGGATCAACCTGCTGAGCCGGGTGTACAGACCCGCCTACGCCGATCAGGAACAGCCCCCCTCTATCCTGGATCTGGAAAAGCCCGTGGATGGCGACATCGTGCCCGTGATCCTGTTCTTCCACGGCGGCAGCTTTGCCCACAGCAGCGCCAATAGCGCCATCTACGACACCCTGTGCAGACGGCTCGTGGGCCTGTGCAAATGCGTGGTGGTGTCCGTGAACTACCGCAGAGCCCCCGAGAACCCTTACCCCTGCGCCTACGATGATGGCTGGATCGCCCTGAACTGGGTCAACAGCAGAAGCTGGCTGAAGTCCAAGAAAGACAGCAAGGTGCACATCTTTCTGGCCGGCGATAGCAGCGGCGGCAATATCGCCCATAACGTGGCCCTGAGAGCCGGCGAGTCTGGCATCGATGTGCTGGGCAATATCCTGCTGAACCCCATGTTCGGCGGCAACGAGCGGACCGAGAGCGAGAAGTCTCTGGACGGCAAGTACTTCGTGACCGTGCGGGACCGGGACTGGTACTGGAAGGCCTTTCTGCCCGAGGGCGAGGACAGAGAGCACCCCGCCTGCAATCCCTTCAGCCCCAGAGGCAAAAGCCTGGAAGGCGTGTCCTTCCCAAAGTCCCTGGTGGTGGTGGCCGGCCTGGACCTGATCAGAGATTGGCAGCTGGCCTATGCCGAGGGCCTGAAGAAAGCCGGCCAGGAAGTGAAGCTGATGCACCTGGAAAAGGCCACCGTGGGCTTCTACCTGCTGCCCAACAACAACCACTTCCACAACGTGATGGACGAGATCAGCGCCTTCGTGAACGCCGAGTGCGGTACCGGGGGGAGTGGTTCAGGTGGCACAGGAACGGGTGGGTCTGGGAGTGGCGGAACAGGCACAGGCGGCTCCGGCAGCGGAGGGACAGGAACTGGCGGATGCGGGTCAGGAGGCACTGGTACTGGTGGGAGCGGGTCCGGTGGTACTACCGGTATTATACTGTATGCTAGTGGCAGTCTGGCATTGGCAGTCCTCCTGCTGCTCGCCGGGTTGGAGAACCTGTATTTTCAGATGATGTCTAGATTAGATAAAAGTAAAGTGATTAACAGCGCATTAGAGCTGCTTAATGAGGTCGGAATCGAAGGTTTAACAACCCGTAAACTCGCCCAGAAGCTAGGTGTAGAGCAGCCTACATTGTATTGGCATGTAAAAAATAAGCGGGCTTTGCTCGACGCCTTAGCCATTGAGATGTTAGATAGGCACCATACTCACTTTTGCCCTTTAGAAGGGGAAAGCTGGCAAGATTTTTTACGTAATAACGCTAAAAGTTTTAGATGTGCTTTACTAAGTCATCGCGATGGAGCAAAAGTACATTTAGGTACACGGCCTACAGAAAAACAGTATGAAACTCTCGAAAATCAATTAGCCTTTTTATGCCAACAAGGTTTTTCACTAGAGAATGCATTATATGCACTCAGCGCTGTGGGGCATTTTACTTTAGGTTGCGTATTGGAAGATCAAGAGCATCAAGTCGCTAAAGAAGAAAGGGAAACACCTACTACTGATAGTATGCCGCCATTATTACGACAAGCTATCGAATTATTTGATCACCAAGGTGCAGAGCCAGCCTTCTTATTCGGCCTTGAATTGATCATATGCGGATTAGAAAAACAACTTAAATGTGAAAGTGGGTCCGCGTACAGCCGCGCGCGTACGAAAAACAATTACGGGTCTACCATCGAGGGCCTGCTCGATCTCCCGGACGACGACGCCCCCGAAGAGGCGGGGCTGGCGGCTCCGCGCCTGTCCTTTCTCCCCGCGGGACACACGCGCAGACTGTCGACGGCCCCCCCGACCGATGTCAGCCTGGGGGACGAGCTCCACTTAGACGGCGAGGACGTGGCGATGGCGCATGCCGACGCGCTAGACGATTTCGATCTGGACATGTTGGGGGACGGGGATTCCCCGGGTCCGGGATTTACCCCCCACGACTCCGCCCCCTACGGCGCTCTGGATATGGCCGACTTCGAGTTTGAGCAGATGTTTACCGATGCCCTTGGAATTGACGAGTACGGTTAG	Leonard Lab plasmid reference number: L1750
pJM762 TC 3xFLAG-GID1-Link70-FGFR4-PRS(M)-tTA	Constitutive expression of 3xFLAG-GID1-Link70-FGFR4-PRS(M)-tTA chain under the CMV promoter	Supplementary Fig. 21a-d	3xFLAG-GID1-Link70-FGFR4-PRS(M)-tTA gene	ATGTGCCGAGCCATCTCTCTTAGGCGCTTGCTGCTGCTGCTGCTGCAGCTGTCACAACTCCTAGCTGTCACTCAAGGGGATTACAAGGATCACGATGGGGATTACAAAGATCATGACATTGACTACAAGGATGACGATGATAAGATGGCCGCCAGCGACGAAGTGAACCTGATCGAGAGCAGAACCGTGGTGCCCCTGAACACCTGGGTGCTGATCTCCAACTTCAAGGTGGCCTACAACATCCTGCGGAGGCCCGACGGCACCTTCAACAGACACCTGGCCGAGTACCTGGACCGGAAAGTGACCGCCAACGCCAACCCTGTGGACGGCGTGTTCAGCTTCGACGTGCTGATCGACCGGCGGATCAACCTGCTGAGCCGGGTGTACAGACCCGCCTACGCCGATCAGGAACAGCCCCCCTCTATCCTGGATCTGGAAAAGCCCGTGGATGGCGACATCGTGCCCGTGATCCTGTTCTTCCACGGCGGCAGCTTTGCCCACAGCAGCGCCAATAGCGCCATCTACGACACCCTGTGCAGACGGCTCGTGGGCCTGTGCAAATGCGTGGTGGTGTCCGTGAACTACCGCAGAGCCCCCGAGAACCCTTACCCCTGCGCCTACGATGATGGCTGGATCGCCCTGAACTGGGTCAACAGCAGAAGCTGGCTGAAGTCCAAGAAAGACAGCAAGGTGCACATCTTTCTGGCCGGCGATAGCAGCGGCGGCAATATCGCCCATAACGTGGCCCTGAGAGCCGGCGAGTCTGGCATCGATGTGCTGGGCAATATCCTGCTGAACCCCATGTTCGGCGGCAACGAGCGGACCGAGAGCGAGAAGTCTCTGGACGGCAAGTACTTCGTGACCGTGCGGGACCGGGACTGGTACTGGAAGGCCTTTCTGCCCGAGGGCGAGGACAGAGAGCACCCCGCCTGCAATCCCTTCAGCCCCAGAGGCAAAAGCCTGGAAGGCGTGTCCTTCCCAAAGTCCCTGGTGGTGGTGGCCGGCCTGGACCTGATCAGAGATTGGCAGCTGGCCTATGCCGAGGGCCTGAAGAAAGCCGGCCAGGAAGTGAAGCTGATGCACCTGGAAAAGGCCACCGTGGGCTTCTACCTGCTGCCCAACAACAACCACTTCCACAACGTGATGGACGAGATCAGCGCCTTCGTGAACGCCGAGTGCGGTACCGGGGGGAGTGGTTCAGGTGGCACAGGAACGGGTGGGTCTGGGAGTGGCGGAACAGGCACAGGCGGCTCCGGCAGCGGAGGGACAGGAACTGGCGGATGCGGGTCAGGAGGCACTGGTACtGGTGGGAGCGGGTCCGGTGGTACTGGCACCGGCGGCAGTGGCTCCGGAGGAACGGGTACAGGCGGTAGTGGTTCAGGAGGAACTACCGGTATTATACTGTATGCTAGTGGCAGTCTGGCATTGGCAGTCCTCCTGCTGCTCGCCGGGTTGGAGAACCTGTATTTTCAGATGATGTCTAGATTAGATAAAAGTAAAGTGATTAACAGCGCATTAGAGCTGCTTAATGAGGTCGGAATCGAAGGTTTAACAACCCGTAAACTCGCCCAGAAGCTAGGTGTAGAGCAGCCTACATTGTATTGGCATGTAAAAAATAAGCGGGCTTTGCTCGACGCCTTAGCCATTGAGATGTTAGATAGGCACCATACTCACTTTTGCCCTTTAGAAGGGGAAAGCTGGCAAGATTTTTTACGTAATAACGCTAAAAGTTTTAGATGTGCTTTACTAAGTCATCGCGATGGAGCAAAAGTACATTTAGGTACACGGCCTACAGAAAAACAGTATGAAACTCTCGAAAATCAATTAGCCTTTTTATGCCAACAAGGTTTTTCACTAGAGAATGCATTATATGCACTCAGCGCTGTGGGGCATTTTACTTTAGGTTGCGTATTGGAAGATCAAGAGCATCAAGTCGCTAAAGAAGAAAGGGAAACACCTACTACTGATAGTATGCCGCCATTATTACGACAAGCTATCGAATTATTTGATCACCAAGGTGCAGAGCCAGCCTTCTTATTCGGCCTTGAATTGATCATATGCGGATTAGAAAAACAACTTAAATGTGAAAGTGGGTCCGCGTACAGCCGCGCGCGTACGAAAAACAATTACGGGTCTACCATCGAGGGCCTGCTCGATCTCCCGGACGACGACGCCCCCGAAGAGGCGGGGCTGGCGGCTCCGCGCCTGTCCTTTCTCCCCGCGGGACACACGCGCAGACTGTCGACGGCCCCCCCGACCGATGTCAGCCTGGGGGACGAGCTCCACTTAGACGGCGAGGACGTGGCGATGGCGCATGCCGACGCGCTAGACGATTTCGATCTGGACATGTTGGGGGACGGGGATTCCCCGGGTCCGGGATTTACCCCCCACGACTCCGCCCCCTACGGCGCTCTGGATATGGCCGACTTCGAGTTTGAGCAGATGTTTACCGATGCCCTTGGAATTGACGAGTACGGTTAG	Leonard Lab plasmid reference number: L1751
pJM763 TC 3xFLAG-GID1-Link90-FGFR4-PRS(M)-tTA	Constitutive expression of 3xFLAG-GID1-Link90-FGFR4-PRS(M)-tTA chain under the CMV promoter	Supplementary Fig. 21a-d	3xFLAG-GID1-Link90-FGFR4-PRS(M)-tTA gene	ATGTGCCGAGCCATCTCTCTTAGGCGCTTGCTGCTGCTGCTGCTGCAGCTGTCACAACTCCTAGCTGTCACTCAAGGGGATTACAAGGATCACGATGGGGATTACAAAGATCATGACATTGACTACAAGGATGACGATGATAAGATGGCCGCCAGCGACGAAGTGAACCTGATCGAGAGCAGAACCGTGGTGCCCCTGAACACCTGGGTGCTGATCTCCAACTTCAAGGTGGCCTACAACATCCTGCGGAGGCCCGACGGCACCTTCAACAGACACCTGGCCGAGTACCTGGACCGGAAAGTGACCGCCAACGCCAACCCTGTGGACGGCGTGTTCAGCTTCGACGTGCTGATCGACCGGCGGATCAACCTGCTGAGCCGGGTGTACAGACCCGCCTACGCCGATCAGGAACAGCCCCCCTCTATCCTGGATCTGGAAAAGCCCGTGGATGGCGACATCGTGCCCGTGATCCTGTTCTTCCACGGCGGCAGCTTTGCCCACAGCAGCGCCAATAGCGCCATCTACGACACCCTGTGCAGACGGCTCGTGGGCCTGTGCAAATGCGTGGTGGTGTCCGTGAACTACCGCAGAGCCCCCGAGAACCCTTACCCCTGCGCCTACGATGATGGCTGGATCGCCCTGAACTGGGTCAACAGCAGAAGCTGGCTGAAGTCCAAGAAAGACAGCAAGGTGCACATCTTTCTGGCCGGCGATAGCAGCGGCGGCAATATCGCCCATAACGTGGCCCTGAGAGCCGGCGAGTCTGGCATCGATGTGCTGGGCAATATCCTGCTGAACCCCATGTTCGGCGGCAACGAGCGGACCGAGAGCGAGAAGTCTCTGGACGGCAAGTACTTCGTGACCGTGCGGGACCGGGACTGGTACTGGAAGGCCTTTCTGCCCGAGGGCGAGGACAGAGAGCACCCCGCCTGCAATCCCTTCAGCCCCAGAGGCAAAAGCCTGGAAGGCGTGTCCTTCCCAAAGTCCCTGGTGGTGGTGGCCGGCCTGGACCTGATCAGAGATTGGCAGCTGGCCTATGCCGAGGGCCTGAAGAAAGCCGGCCAGGAAGTGAAGCTGATGCACCTGGAAAAGGCCACCGTGGGCTTCTACCTGCTGCCCAACAACAACCACTTCCACAACGTGATGGACGAGATCAGCGCCTTCGTGAACGCCGAGTGCGGTACCGGGGGGAGTGGTTCAGGTGGCACAGGAACGGGTGGGTCTGGGAGTGGCGGAACAGGCACAGGCGGCTCCGGCAGCGGAGGGACAGGAACTGGCGGATGCGGGTCAGGAGGCACTGGTACTGGTGGGAGCGGGTCCGGTGGTACTGGCACCGGCGGCAGTGGCTCCGGAGGAACGGGTACAGGCGGTAGTGGTTCAGGAGGAACTGGTACAGGTGGTTCTGGCTCTGGGGGCACTGGTACAGGGGGTAGCGGATCTGGCGGAACCACCGGTATTATACTGTATGCTAGTGGCAGTCTGGCATTGGCAGTCCTCCTGCTGCTCGCCGGGTTGGAGAACCTGTATTTTCAGATGATGTCTAGATTAGATAAAAGTAAAGTGATTAACAGCGCATTAGAGCTGCTTAATGAGGTCGGAATCGAAGGTTTAACAACCCGTAAACTCGCCCAGAAGCTAGGTGTAGAGCAGCCTACATTGTATTGGCATGTAAAAAATAAGCGGGCTTTGCTCGACGCCTTAGCCATTGAGATGTTAGATAGGCACCATACTCACTTTTGCCCTTTAGAAGGGGAAAGCTGGCAAGATTTTTTACGTAATAACGCTAAAAGTTTTAGATGTGCTTTACTAAGTCATCGCGATGGAGCAAAAGTACATTTAGGTACACGGCCTACAGAAAAACAGTATGAAACTCTCGAAAATCAATTAGCCTTTTTATGCCAACAAGGTTTTTCACTAGAGAATGCATTATATGCACTCAGCGCTGTGGGGCATTTTACTTTAGGTTGCGTATTGGAAGATCAAGAGCATCAAGTCGCTAAAGAAGAAAGGGAAACACCTACTACTGATAGTATGCCGCCATTATTACGACAAGCTATCGAATTATTTGATCACCAAGGTGCAGAGCCAGCCTTCTTATTCGGCCTTGAATTGATCATATGCGGATTAGAAAAACAACTTAAATGTGAAAGTGGGTCCGCGTACAGCCGCGCGCGTACGAAAAACAATTACGGGTCTACCATCGAGGGCCTGCTCGATCTCCCGGACGACGACGCCCCCGAAGAGGCGGGGCTGGCGGCTCCGCGCCTGTCCTTTCTCCCCGCGGGACACACGCGCAGACTGTCGACGGCCCCCCCGACCGATGTCAGCCTGGGGGACGAGCTCCACTTAGACGGCGAGGACGTGGCGATGGCGCATGCCGACGCGCTAGACGATTTCGATCTGGACATGTTGGGGGACGGGGATTCCCCGGGTCCGGGATTTACCCCCCACGACTCCGCCCCCTACGGCGCTCTGGATATGGCCGACTTCGAGTTTGAGCAGATGTTTACCGATGCCCTTGGAATTGACGAGTACGGTTAG	Leonard Lab plasmid reference number: L1752
pJM764 TC 3xFLAG-GAI-Link30-FGFR4-PRS(M)-tTA	Constitutive expression of 3xFLAG-GAI-Link30-FGFR4-PRS(M)-tTA chain under the CMV promoter	Supplementary Fig. 21a-d	3xFLAG-GAI-Link30-FGFR4-PRS(M)-tTA gene	ATGTGCCGAGCCATCTCTCTTAGGCGCTTGCTGCTGCTGCTGCTGCAGCTGTCACAACTCCTAGCTGTCACTCAAGGGGATTACAAGGATCACGATGGGGATTACAAAGATCATGACATTGACTACAAGGATGACGATGATAAGCATCATCATCATCACCATCAAGACAAAAAGACCATGATGATGAATGAGGAGGACGACGGTAACGGCATGGACGAACTGTTGGCTGTTTTGGGATACAAAGTACGATCATCAGAGATGGCGGATGTCGCACAAAAACTTGAGCAGTTGGAAGTAATGATGTCTAATGTTCAAGAAGATGACTTGAGCCAACTGGCGACTGAGACTGTGCACTATAACCCCGCTGAGTTGTATACATGGCTGGATTCCATGCTGACTGACCTGAACGGTACCGGGGGGAGTGGTTCAGGTGGCACAGGAACGGGTGGGTCTGGGAGTGGCGGAACAGGCACAGGCGGCTCCGGCAGCGGAGGGACAACCGGTATTATACTGTATGCTAGTGGCAGTCTGGCATTGGCAGTCCTCCTGCTGCTCGCCGGGTTGGAGAACCTGTATTTTCAGATGATGTCTAGATTAGATAAAAGTAAAGTGATTAACAGCGCATTAGAGCTGCTTAATGAGGTCGGAATCGAAGGTTTAACAACCCGTAAACTCGCCCAGAAGCTAGGTGTAGAGCAGCCTACATTGTATTGGCATGTAAAAAATAAGCGGGCTTTGCTCGACGCCTTAGCCATTGAGATGTTAGATAGGCACCATACTCACTTTTGCCCTTTAGAAGGGGAAAGCTGGCAAGATTTTTTACGTAATAACGCTAAAAGTTTTAGATGTGCTTTACTAAGTCATCGCGATGGAGCAAAAGTACATTTAGGTACACGGCCTACAGAAAAACAGTATGAAACTCTCGAAAATCAATTAGCCTTTTTATGCCAACAAGGTTTTTCACTAGAGAATGCATTATATGCACTCAGCGCTGTGGGGCATTTTACTTTAGGTTGCGTATTGGAAGATCAAGAGCATCAAGTCGCTAAAGAAGAAAGGGAAACACCTACTACTGATAGTATGCCGCCATTATTACGACAAGCTATCGAATTATTTGATCACCAAGGTGCAGAGCCAGCCTTCTTATTCGGCCTTGAATTGATCATATGCGGATTAGAAAAACAACTTAAATGTGAAAGTGGGTCCGCGTACAGCCGCGCGCGTACGAAAAACAATTACGGGTCTACCATCGAGGGCCTGCTCGATCTCCCGGACGACGACGCCCCCGAAGAGGCGGGGCTGGCGGCTCCGCGCCTGTCCTTTCTCCCCGCGGGACACACGCGCAGACTGTCGACGGCCCCCCCGACCGATGTCAGCCTGGGGGACGAGCTCCACTTAGACGGCGAGGACGTGGCGATGGCGCATGCCGACGCGCTAGACGATTTCGATCTGGACATGTTGGGGGACGGGGATTCCCCGGGTCCGGGATTTACCCCCCACGACTCCGCCCCCTACGGCGCTCTGGATATGGCCGACTTCGAGTTTGAGCAGATGTTTACCGATGCCCTTGGAATTGACGAGTACGGTTAG	Leonard Lab plasmid reference number: L1753
pJM765 TC 3xFLAG-GAI-Link50-FGFR4-PRS(M)-tTA	Constitutive expression of 3xFLAG-GAI-Link50-FGFR4-PRS(M)-tTA chain under the CMV promoter	Supplementary Fig. 21a-d	3xFLAG-GAI-Link50-FGFR4-PRS(M)-tTA gene	ATGTGCCGAGCCATCTCTCTTAGGCGCTTGCTGCTGCTGCTGCTGCAGCTGTCACAACTCCTAGCTGTCACTCAAGGGGATTACAAGGATCACGATGGGGATTACAAAGATCATGACATTGACTACAAGGATGACGATGATAAGCATCATCATCATCACCATCAAGACAAAAAGACCATGATGATGAATGAGGAGGACGACGGTAACGGCATGGACGAACTGTTGGCTGTTTTGGGATACAAAGTACGATCATCAGAGATGGCGGATGTCGCACAAAAACTTGAGCAGTTGGAAGTAATGATGTCTAATGTTCAAGAAGATGACTTGAGCCAACTGGCGACTGAGACTGTGCACTATAACCCCGCTGAGTTGTATACATGGCTGGATTCCATGCTGACTGACCTGAACGGTACCGGGGGGAGTGGTTCAGGTGGCACAGGAACGGGTGGGTCTGGGAGTGGCGGAACAGGCACAGGCGGCTCCGGCAGCGGAGGGACAGGAACTGGCGGATGCGGGTCAGGAGGCACTGGTACTGGTGGGAGCGGGTCCGGTGGTACTACCGGTATTATACTGTATGCTAGTGGCAGTCTGGCATTGGCAGTCCTCCTGCTGCTCGCCGGGTTGGAGAACCTGTATTTTCAGATGATGTCTAGATTAGATAAAAGTAAAGTGATTAACAGCGCATTAGAGCTGCTTAATGAGGTCGGAATCGAAGGTTTAACAACCCGTAAACTCGCCCAGAAGCTAGGTGTAGAGCAGCCTACATTGTATTGGCATGTAAAAAATAAGCGGGCTTTGCTCGACGCCTTAGCCATTGAGATGTTAGATAGGCACCATACTCACTTTTGCCCTTTAGAAGGGGAAAGCTGGCAAGATTTTTTACGTAATAACGCTAAAAGTTTTAGATGTGCTTTACTAAGTCATCGCGATGGAGCAAAAGTACATTTAGGTACACGGCCTACAGAAAAACAGTATGAAACTCTCGAAAATCAATTAGCCTTTTTATGCCAACAAGGTTTTTCACTAGAGAATGCATTATATGCACTCAGCGCTGTGGGGCATTTTACTTTAGGTTGCGTATTGGAAGATCAAGAGCATCAAGTCGCTAAAGAAGAAAGGGAAACACCTACTACTGATAGTATGCCGCCATTATTACGACAAGCTATCGAATTATTTGATCACCAAGGTGCAGAGCCAGCCTTCTTATTCGGCCTTGAATTGATCATATGCGGATTAGAAAAACAACTTAAATGTGAAAGTGGGTCCGCGTACAGCCGCGCGCGTACGAAAAACAATTACGGGTCTACCATCGAGGGCCTGCTCGATCTCCCGGACGACGACGCCCCCGAAGAGGCGGGGCTGGCGGCTCCGCGCCTGTCCTTTCTCCCCGCGGGACACACGCGCAGACTGTCGACGGCCCCCCCGACCGATGTCAGCCTGGGGGACGAGCTCCACTTAGACGGCGAGGACGTGGCGATGGCGCATGCCGACGCGCTAGACGATTTCGATCTGGACATGTTGGGGGACGGGGATTCCCCGGGTCCGGGATTTACCCCCCACGACTCCGCCCCCTACGGCGCTCTGGATATGGCCGACTTCGAGTTTGAGCAGATGTTTACCGATGCCCTTGGAATTGACGAGTACGGTTAG	Leonard Lab plasmid reference number: L1754
pJM766 TC 3xFLAG-GAI-Link70-FGFR4-PRS(M)-tTA	Constitutive expression of 3xFLAG-GAI-Link70-FGFR4-PRS(M)-tTA chain under the CMV promoter	Fig. 5b; Supplementary Fig. 21a-d, 22a-c, 25	3xFLAG-GAI-Link70-FGFR4-PRS(M)-tTA gene	ATGTGCCGAGCCATCTCTCTTAGGCGCTTGCTGCTGCTGCTGCTGCAGCTGTCACAACTCCTAGCTGTCACTCAAGGGGATTACAAGGATCACGATGGGGATTACAAAGATCATGACATTGACTACAAGGATGACGATGATAAGCATCATCATCATCACCATCAAGACAAAAAGACCATGATGATGAATGAGGAGGACGACGGTAACGGCATGGACGAACTGTTGGCTGTTTTGGGATACAAAGTACGATCATCAGAGATGGCGGATGTCGCACAAAAACTTGAGCAGTTGGAAGTAATGATGTCTAATGTTCAAGAAGATGACTTGAGCCAACTGGCGACTGAGACTGTGCACTATAACCCCGCTGAGTTGTATACATGGCTGGATTCCATGCTGACTGACCTGAACGGTACCGGGGGGAGTGGTTCAGGTGGCACAGGAACGGGTGGGTCTGGGAGTGGCGGAACAGGCACAGGCGGCTCCGGCAGCGGAGGGACAGGAACTGGCGGATGCGGGTCAGGAGGCACTGGTACTGGTGGGAGCGGGTCCGGTGGTACTGGCACCGGCGGCAGTGGCTCCGGAGGAACGGGTACAGGCGGTAGTGGTTCAGGAGGAACTACCGGTATTATACTGTATGCTAGTGGCAGTCTGGCATTGGCAGTCCTCCTGCTGCTCGCCGGGTTGGAGAACCTGTATTTTCAGATGATGTCTAGATTAGATAAAAGTAAAGTGATTAACAGCGCATTAGAGCTGCTTAATGAGGTCGGAATCGAAGGTTTAACAACCCGTAAACTCGCCCAGAAGCTAGGTGTAGAGCAGCCTACATTGTATTGGCATGTAAAAAATAAGCGGGCTTTGCTCGACGCCTTAGCCATTGAGATGTTAGATAGGCACCATACTCACTTTTGCCCTTTAGAAGGGGAAAGCTGGCAAGATTTTTTACGTAATAACGCTAAAAGTTTTAGATGTGCTTTACTAAGTCATCGCGATGGAGCAAAAGTACATTTAGGTACACGGCCTACAGAAAAACAGTATGAAACTCTCGAAAATCAATTAGCCTTTTTATGCCAACAAGGTTTTTCACTAGAGAATGCATTATATGCACTCAGCGCTGTGGGGCATTTTACTTTAGGTTGCGTATTGGAAGATCAAGAGCATCAAGTCGCTAAAGAAGAAAGGGAAACACCTACTACTGATAGTATGCCGCCATTATTACGACAAGCTATCGAATTATTTGATCACCAAGGTGCAGAGCCAGCCTTCTTATTCGGCCTTGAATTGATCATATGCGGATTAGAAAAACAACTTAAATGTGAAAGTGGGTCCGCGTACAGCCGCGCGCGTACGAAAAACAATTACGGGTCTACCATCGAGGGCCTGCTCGATCTCCCGGACGACGACGCCCCCGAAGAGGCGGGGCTGGCGGCTCCGCGCCTGTCCTTTCTCCCCGCGGGACACACGCGCAGACTGTCGACGGCCCCCCCGACCGATGTCAGCCTGGGGGACGAGCTCCACTTAGACGGCGAGGACGTGGCGATGGCGCATGCCGACGCGCTAGACGATTTCGATCTGGACATGTTGGGGGACGGGGATTCCCCGGGTCCGGGATTTACCCCCCACGACTCCGCCCCCTACGGCGCTCTGGATATGGCCGACTTCGAGTTTGAGCAGATGTTTACCGATGCCCTTGGAATTGACGAGTACGGTTAG	Leonard Lab plasmid reference number: L1755
pJM767 TC 3xFLAG-GAI-Link90-FGFR4-PRS(M)-tTA	Constitutive expression of 3xFLAG-GAI-Link90-FGFR4-PRS(M)-tTA chain under the CMV promoter	Supplementary Fig. 21a-d	3xFLAG-GAI-Link90-FGFR4-PRS(M)-tTA gene	ATGTGCCGAGCCATCTCTCTTAGGCGCTTGCTGCTGCTGCTGCTGCAGCTGTCACAACTCCTAGCTGTCACTCAAGGGGATTACAAGGATCACGATGGGGATTACAAAGATCATGACATTGACTACAAGGATGACGATGATAAGCATCATCATCATCACCATCAAGACAAAAAGACCATGATGATGAATGAGGAGGACGACGGTAACGGCATGGACGAACTGTTGGCTGTTTTGGGATACAAAGTACGATCATCAGAGATGGCGGATGTCGCACAAAAACTTGAGCAGTTGGAAGTAATGATGTCTAATGTTCAAGAAGATGACTTGAGCCAACTGGCGACTGAGACTGTGCACTATAACCCCGCTGAGTTGTATACATGGCTGGATTCCATGCTGACTGACCTGAACGGTACCGGGGGGAGTGGTTCAGGTGGCACAGGAACGGGTGGGTCTGGGAGTGGCGGAACAGGCACAGGCGGCTCCGGCAGCGGAGGGACAGGAACTGGCGGATGCGGGTCAGGAGGCACTGGTACTGGTGGGAGCGGGTCCGGTGGTACTGGCACCGGCGGCAGTGGCTCCGGAGGAACGGGTACAGGCGGTAGTGGTTCAGGAGGAACTGGTACAGGTGGTTCTGGCTCTGGGGGCACTGGTACAGGGGGTAGCGGATCTGGCGGAACCACCGGTATTATACTGTATGCTAGTGGCAGTCTGGCATTGGCAGTCCTCCTGCTGCTCGCCGGGTTGGAGAACCTGTATTTTCAGATGATGTCTAGATTAGATAAAAGTAAAGTGATTAACAGCGCATTAGAGCTGCTTAATGAGGTCGGAATCGAAGGTTTAACAACCCGTAAACTCGCCCAGAAGCTAGGTGTAGAGCAGCCTACATTGTATTGGCATGTAAAAAATAAGCGGGCTTTGCTCGACGCCTTAGCCATTGAGATGTTAGATAGGCACCATACTCACTTTTGCCCTTTAGAAGGGGAAAGCTGGCAAGATTTTTTACGTAATAACGCTAAAAGTTTTAGATGTGCTTTACTAAGTCATCGCGATGGAGCAAAAGTACATTTAGGTACACGGCCTACAGAAAAACAGTATGAAACTCTCGAAAATCAATTAGCCTTTTTATGCCAACAAGGTTTTTCACTAGAGAATGCATTATATGCACTCAGCGCTGTGGGGCATTTTACTTTAGGTTGCGTATTGGAAGATCAAGAGCATCAAGTCGCTAAAGAAGAAAGGGAAACACCTACTACTGATAGTATGCCGCCATTATTACGACAAGCTATCGAATTATTTGATCACCAAGGTGCAGAGCCAGCCTTCTTATTCGGCCTTGAATTGATCATATGCGGATTAGAAAAACAACTTAAATGTGAAAGTGGGTCCGCGTACAGCCGCGCGCGTACGAAAAACAATTACGGGTCTACCATCGAGGGCCTGCTCGATCTCCCGGACGACGACGCCCCCGAAGAGGCGGGGCTGGCGGCTCCGCGCCTGTCCTTTCTCCCCGCGGGACACACGCGCAGACTGTCGACGGCCCCCCCGACCGATGTCAGCCTGGGGGACGAGCTCCACTTAGACGGCGAGGACGTGGCGATGGCGCATGCCGACGCGCTAGACGATTTCGATCTGGACATGTTGGGGGACGGGGATTCCCCGGGTCCGGGATTTACCCCCCACGACTCCGCCCCCTACGGCGCTCTGGATATGGCCGACTTCGAGTTTGAGCAGATGTTTACCGATGCCCTTGGAATTGACGAGTACGGTTAG	Leonard Lab plasmid reference number: L1756
pJM781 TC 3xFLAG-ABI1-Link30-FGFR4-PRS(M)-tTA	Constitutive expression of 3xFLAG-ABI1-Link30-FGFR4-PRS(M)-tTA chain under the CMV promoter	Supplementary Fig. 23a-d	3xFLAG-ABI1-Link30-FGFR4-PRS(M)-tTA gene	ATGTGCCGAGCCATCTCTCTTAGGCGCTTGCTGCTGCTGCTGCTGCAGCTGTCACAACTCCTAGCTGTCACTCAAGGGGATTACAAGGATCACGATGGGGATTACAAAGATCATGACATTGACTACAAGGATGACGATGATAAGATGACCAGAGTGCCCCTGTACGGCTTCACCAGCATTTGTGGCAGACGGCCCGAAATGGAAGCCGCCGTGTCTACAATCCCCAGATTCCTCCAGAGCAGCAGCGGCTCCATGCTGGACGGCAGATTCGATCCTCAGAGCGCCGCTCACTTCTTCGGCGTGTACGATGGACATGGCGGAAGCCAGGTGGCCAACTACTGCCGCGAAAGAATGCATCTGGCCCTGGCCGAGGAAATCGCCAAAGAAAAGCCCATGCTGTGCGACGGCGACACCTGGCTGGAAAAGTGGAAGAAGGCCCTGTTCAACAGCTTCCTGAGAGTGGACAGCGAGATCGAGAGCGTGGCCCCTGAAACAGTGGGCAGCACATCTGTGGTGGCCGTGGTGTTTCCCAGCCACATCTTCGTGGCTAACTGCGGCGATAGCAGAGCCGTGCTGTGCAGAGGAAAAACAGCCCTGCCTCTGTCCGTGGACCACAAGCCTGATAGAGAGGATGAGGCCGCCAGAATTGAAGCCGCTGGCGGCAAAGTGATCCAGTGGAATGGCGCTAGAGTGTTCGGCGTGCTGGCCATGAGTAGATCCATCGGCGATAGATACCTGAAGCCTAGCATCATCCCCGATCCTGAAGTGACCGCCGTGAAGAGAGTGAAAGAGGACGACTGCCTGATCCTGGCCTCTGACGGTGTCTGGGACGTGATGACAGATGAAGAGGCCTGCGAGATGGCCCGGAAGAGAATCCTGCTGTGGCACAAGAAAAACGCCGTGGCCGGGGATGCTTCTCTGCTGGCTGACGAGAGAAGAAAAGAGGGCAAAGACCCCGCTGCCATGTCTGCCGCCGAGTACCTGTCTAAGCTGGCCATCCAGAGAGGCAGCAAGGACAACATCAGCGTGGTGGTCGTGGACCTGAAAGGTACCGGGGGGAGTGGTTCAGGTGGCACAGGAACGGGTGGGTCTGGGAGTGGCGGAACAGGCACAGGCGGCTCCGGCAGCGGAGGGACAACCGGTATTATACTGTATGCTAGTGGCAGTCTGGCATTGGCAGTCCTCCTGCTGCTCGCCGGGTTGGAGAACCTGTATTTTCAGATGATGTCTAGATTAGATAAAAGTAAAGTGATTAACAGCGCATTAGAGCTGCTTAATGAGGTCGGAATCGAAGGTTTAACAACCCGTAAACTCGCCCAGAAGCTAGGTGTAGAGCAGCCTACATTGTATTGGCATGTAAAAAATAAGCGGGCTTTGCTCGACGCCTTAGCCATTGAGATGTTAGATAGGCACCATACTCACTTTTGCCCTTTAGAAGGGGAAAGCTGGCAAGATTTTTTACGTAATAACGCTAAAAGTTTTAGATGTGCTTTACTAAGTCATCGCGATGGAGCAAAAGTACATTTAGGTACACGGCCTACAGAAAAACAGTATGAAACTCTCGAAAATCAATTAGCCTTTTTATGCCAACAAGGTTTTTCACTAGAGAATGCATTATATGCACTCAGCGCTGTGGGGCATTTTACTTTAGGTTGCGTATTGGAAGATCAAGAGCATCAAGTCGCTAAAGAAGAAAGGGAAACACCTACTACTGATAGTATGCCGCCATTATTACGACAAGCTATCGAATTATTTGATCACCAAGGTGCAGAGCCAGCCTTCTTATTCGGCCTTGAATTGATCATATGCGGATTAGAAAAACAACTTAAATGTGAAAGTGGGTCCGCGTACAGCCGCGCGCGTACGAAAAACAATTACGGGTCTACCATCGAGGGCCTGCTCGATCTCCCGGACGACGACGCCCCCGAAGAGGCGGGGCTGGCGGCTCCGCGCCTGTCCTTTCTCCCCGCGGGACACACGCGCAGACTGTCGACGGCCCCCCCGACCGATGTCAGCCTGGGGGACGAGCTCCACTTAGACGGCGAGGACGTGGCGATGGCGCATGCCGACGCGCTAGACGATTTCGATCTGGACATGTTGGGGGACGGGGATTCCCCGGGTCCGGGATTTACCCCCCACGACTCCGCCCCCTACGGCGCTCTGGATATGGCCGACTTCGAGTTTGAGCAGATGTTTACCGATGCCCTTGGAATTGACGAGTACGGTTAG	Leonard Lab plasmid reference number: L1757
pJM782 TC 3xFLAG-ABI1-Link50-FGFR4-PRS(M)-tTA	Constitutive expression of 3xFLAG-ABI1-Link50-FGFR4-PRS(M)-tTA chain under the CMV promoter	Supplementary Fig. 23a-d	3xFLAG-ABI1-Link50-FGFR4-PRS(M)-tTA gene	ATGTGCCGAGCCATCTCTCTTAGGCGCTTGCTGCTGCTGCTGCTGCAGCTGTCACAACTCCTAGCTGTCACTCAAGGGGATTACAAGGATCACGATGGGGATTACAAAGATCATGACATTGACTACAAGGATGACGATGATAAGATGACCAGAGTGCCCCTGTACGGCTTCACCAGCATTTGTGGCAGACGGCCCGAAATGGAAGCCGCCGTGTCTACAATCCCCAGATTCCTCCAGAGCAGCAGCGGCTCCATGCTGGACGGCAGATTCGATCCTCAGAGCGCCGCTCACTTCTTCGGCGTGTACGATGGACATGGCGGAAGCCAGGTGGCCAACTACTGCCGCGAAAGAATGCATCTGGCCCTGGCCGAGGAAATCGCCAAAGAAAAGCCCATGCTGTGCGACGGCGACACCTGGCTGGAAAAGTGGAAGAAGGCCCTGTTCAACAGCTTCCTGAGAGTGGACAGCGAGATCGAGAGCGTGGCCCCTGAAACAGTGGGCAGCACATCTGTGGTGGCCGTGGTGTTTCCCAGCCACATCTTCGTGGCTAACTGCGGCGATAGCAGAGCCGTGCTGTGCAGAGGAAAAACAGCCCTGCCTCTGTCCGTGGACCACAAGCCTGATAGAGAGGATGAGGCCGCCAGAATTGAAGCCGCTGGCGGCAAAGTGATCCAGTGGAATGGCGCTAGAGTGTTCGGCGTGCTGGCCATGAGTAGATCCATCGGCGATAGATACCTGAAGCCTAGCATCATCCCCGATCCTGAAGTGACCGCCGTGAAGAGAGTGAAAGAGGACGACTGCCTGATCCTGGCCTCTGACGGTGTCTGGGACGTGATGACAGATGAAGAGGCCTGCGAGATGGCCCGGAAGAGAATCCTGCTGTGGCACAAGAAAAACGCCGTGGCCGGGGATGCTTCTCTGCTGGCTGACGAGAGAAGAAAAGAGGGCAAAGACCCCGCTGCCATGTCTGCCGCCGAGTACCTGTCTAAGCTGGCCATCCAGAGAGGCAGCAAGGACAACATCAGCGTGGTGGTCGTGGACCTGAAAGGTACCGGGGGGAGTGGTTCAGGTGGCACAGGAACGGGTGGGTCTGGGAGTGGCGGAACAGGCACAGGCGGCTCCGGCAGCGGAGGGACAGGAACTGGCGGATGCGGGTCAGGAGGCACTGGTACTGGTGGGAGCGGGTCCGGTGGTACTACCGGTATTATACTGTATGCTAGTGGCAGTCTGGCATTGGCAGTCCTCCTGCTGCTCGCCGGGTTGGAGAACCTGTATTTTCAGATGATGTCTAGATTAGATAAAAGTAAAGTGATTAACAGCGCATTAGAGCTGCTTAATGAGGTCGGAATCGAAGGTTTAACAACCCGTAAACTCGCCCAGAAGCTAGGTGTAGAGCAGCCTACATTGTATTGGCATGTAAAAAATAAGCGGGCTTTGCTCGACGCCTTAGCCATTGAGATGTTAGATAGGCACCATACTCACTTTTGCCCTTTAGAAGGGGAAAGCTGGCAAGATTTTTTACGTAATAACGCTAAAAGTTTTAGATGTGCTTTACTAAGTCATCGCGATGGAGCAAAAGTACATTTAGGTACACGGCCTACAGAAAAACAGTATGAAACTCTCGAAAATCAATTAGCCTTTTTATGCCAACAAGGTTTTTCACTAGAGAATGCATTATATGCACTCAGCGCTGTGGGGCATTTTACTTTAGGTTGCGTATTGGAAGATCAAGAGCATCAAGTCGCTAAAGAAGAAAGGGAAACACCTACTACTGATAGTATGCCGCCATTATTACGACAAGCTATCGAATTATTTGATCACCAAGGTGCAGAGCCAGCCTTCTTATTCGGCCTTGAATTGATCATATGCGGATTAGAAAAACAACTTAAATGTGAAAGTGGGTCCGCGTACAGCCGCGCGCGTACGAAAAACAATTACGGGTCTACCATCGAGGGCCTGCTCGATCTCCCGGACGACGACGCCCCCGAAGAGGCGGGGCTGGCGGCTCCGCGCCTGTCCTTTCTCCCCGCGGGACACACGCGCAGACTGTCGACGGCCCCCCCGACCGATGTCAGCCTGGGGGACGAGCTCCACTTAGACGGCGAGGACGTGGCGATGGCGCATGCCGACGCGCTAGACGATTTCGATCTGGACATGTTGGGGGACGGGGATTCCCCGGGTCCGGGATTTACCCCCCACGACTCCGCCCCCTACGGCGCTCTGGATATGGCCGACTTCGAGTTTGAGCAGATGTTTACCGATGCCCTTGGAATTGACGAGTACGGTTAG	Leonard Lab plasmid reference number: L1758
pJM783 TC 3xFLAG-ABI1-Link70-FGFR4-PRS(M)-tTA	Constitutive expression of 3xFLAG-ABI1-Link70-FGFR4-PRS(M)-tTA chain under the CMV promoter	Supplementary Fig. 23a-d	3xFLAG-ABI1-Link70-FGFR4-PRS(M)-tTA gene	ATGTGCCGAGCCATCTCTCTTAGGCGCTTGCTGCTGCTGCTGCTGCAGCTGTCACAACTCCTAGCTGTCACTCAAGGGGATTACAAGGATCACGATGGGGATTACAAAGATCATGACATTGACTACAAGGATGACGATGATAAGATGACCAGAGTGCCCCTGTACGGCTTCACCAGCATTTGTGGCAGACGGCCCGAAATGGAAGCCGCCGTGTCTACAATCCCCAGATTCCTCCAGAGCAGCAGCGGCTCCATGCTGGACGGCAGATTCGATCCTCAGAGCGCCGCTCACTTCTTCGGCGTGTACGATGGACATGGCGGAAGCCAGGTGGCCAACTACTGCCGCGAAAGAATGCATCTGGCCCTGGCCGAGGAAATCGCCAAAGAAAAGCCCATGCTGTGCGACGGCGACACCTGGCTGGAAAAGTGGAAGAAGGCCCTGTTCAACAGCTTCCTGAGAGTGGACAGCGAGATCGAGAGCGTGGCCCCTGAAACAGTGGGCAGCACATCTGTGGTGGCCGTGGTGTTTCCCAGCCACATCTTCGTGGCTAACTGCGGCGATAGCAGAGCCGTGCTGTGCAGAGGAAAAACAGCCCTGCCTCTGTCCGTGGACCACAAGCCTGATAGAGAGGATGAGGCCGCCAGAATTGAAGCCGCTGGCGGCAAAGTGATCCAGTGGAATGGCGCTAGAGTGTTCGGCGTGCTGGCCATGAGTAGATCCATCGGCGATAGATACCTGAAGCCTAGCATCATCCCCGATCCTGAAGTGACCGCCGTGAAGAGAGTGAAAGAGGACGACTGCCTGATCCTGGCCTCTGACGGTGTCTGGGACGTGATGACAGATGAAGAGGCCTGCGAGATGGCCCGGAAGAGAATCCTGCTGTGGCACAAGAAAAACGCCGTGGCCGGGGATGCTTCTCTGCTGGCTGACGAGAGAAGAAAAGAGGGCAAAGACCCCGCTGCCATGTCTGCCGCCGAGTACCTGTCTAAGCTGGCCATCCAGAGAGGCAGCAAGGACAACATCAGCGTGGTGGTCGTGGACCTGAAAGGTACCGGGGGGAGTGGTTCAGGTGGCACAGGAACGGGTGGGTCTGGGAGTGGCGGAACAGGCACAGGCGGCTCCGGCAGCGGAGGGACAGGAACTGGCGGATGCGGGTCAGGAGGCACTGGTACTGGTGGGAGCGGGTCCGGTGGTACTGGCACCGGCGGCAGTGGCTCCGGAGGAACGGGTACAGGCGGTAGTGGTTCAGGAGGAACTACCGGTATTATACTGTATGCTAGTGGCAGTCTGGCATTGGCAGTCCTCCTGCTGCTCGCCGGGTTGGAGAACCTGTATTTTCAGATGATGTCTAGATTAGATAAAAGTAAAGTGATTAACAGCGCATTAGAGCTGCTTAATGAGGTCGGAATCGAAGGTTTAACAACCCGTAAACTCGCCCAGAAGCTAGGTGTAGAGCAGCCTACATTGTATTGGCATGTAAAAAATAAGCGGGCTTTGCTCGACGCCTTAGCCATTGAGATGTTAGATAGGCACCATACTCACTTTTGCCCTTTAGAAGGGGAAAGCTGGCAAGATTTTTTACGTAATAACGCTAAAAGTTTTAGATGTGCTTTACTAAGTCATCGCGATGGAGCAAAAGTACATTTAGGTACACGGCCTACAGAAAAACAGTATGAAACTCTCGAAAATCAATTAGCCTTTTTATGCCAACAAGGTTTTTCACTAGAGAATGCATTATATGCACTCAGCGCTGTGGGGCATTTTACTTTAGGTTGCGTATTGGAAGATCAAGAGCATCAAGTCGCTAAAGAAGAAAGGGAAACACCTACTACTGATAGTATGCCGCCATTATTACGACAAGCTATCGAATTATTTGATCACCAAGGTGCAGAGCCAGCCTTCTTATTCGGCCTTGAATTGATCATATGCGGATTAGAAAAACAACTTAAATGTGAAAGTGGGTCCGCGTACAGCCGCGCGCGTACGAAAAACAATTACGGGTCTACCATCGAGGGCCTGCTCGATCTCCCGGACGACGACGCCCCCGAAGAGGCGGGGCTGGCGGCTCCGCGCCTGTCCTTTCTCCCCGCGGGACACACGCGCAGACTGTCGACGGCCCCCCCGACCGATGTCAGCCTGGGGGACGAGCTCCACTTAGACGGCGAGGACGTGGCGATGGCGCATGCCGACGCGCTAGACGATTTCGATCTGGACATGTTGGGGGACGGGGATTCCCCGGGTCCGGGATTTACCCCCCACGACTCCGCCCCCTACGGCGCTCTGGATATGGCCGACTTCGAGTTTGAGCAGATGTTTACCGATGCCCTTGGAATTGACGAGTACGGTTAG	Leonard Lab plasmid reference number: L1759
pJM784 TC 3xFLAG-ABI1-Link90-FGFR4-PRS(M)-tTA	Constitutive expression of 3xFLAG-ABI1-Link90-FGFR4-PRS(M)-tTA chain under the CMV promoter	Supplementary Fig. 23a-d	3xFLAG-ABI1-Link90-FGFR4-PRS(M)-tTA gene	ATGTGCCGAGCCATCTCTCTTAGGCGCTTGCTGCTGCTGCTGCTGCAGCTGTCACAACTCCTAGCTGTCACTCAAGGGGATTACAAGGATCACGATGGGGATTACAAAGATCATGACATTGACTACAAGGATGACGATGATAAGATGACCAGAGTGCCCCTGTACGGCTTCACCAGCATTTGTGGCAGACGGCCCGAAATGGAAGCCGCCGTGTCTACAATCCCCAGATTCCTCCAGAGCAGCAGCGGCTCCATGCTGGACGGCAGATTCGATCCTCAGAGCGCCGCTCACTTCTTCGGCGTGTACGATGGACATGGCGGAAGCCAGGTGGCCAACTACTGCCGCGAAAGAATGCATCTGGCCCTGGCCGAGGAAATCGCCAAAGAAAAGCCCATGCTGTGCGACGGCGACACCTGGCTGGAAAAGTGGAAGAAGGCCCTGTTCAACAGCTTCCTGAGAGTGGACAGCGAGATCGAGAGCGTGGCCCCTGAAACAGTGGGCAGCACATCTGTGGTGGCCGTGGTGTTTCCCAGCCACATCTTCGTGGCTAACTGCGGCGATAGCAGAGCCGTGCTGTGCAGAGGAAAAACAGCCCTGCCTCTGTCCGTGGACCACAAGCCTGATAGAGAGGATGAGGCCGCCAGAATTGAAGCCGCTGGCGGCAAAGTGATCCAGTGGAATGGCGCTAGAGTGTTCGGCGTGCTGGCCATGAGTAGATCCATCGGCGATAGATACCTGAAGCCTAGCATCATCCCCGATCCTGAAGTGACCGCCGTGAAGAGAGTGAAAGAGGACGACTGCCTGATCCTGGCCTCTGACGGTGTCTGGGACGTGATGACAGATGAAGAGGCCTGCGAGATGGCCCGGAAGAGAATCCTGCTGTGGCACAAGAAAAACGCCGTGGCCGGGGATGCTTCTCTGCTGGCTGACGAGAGAAGAAAAGAGGGCAAAGACCCCGCTGCCATGTCTGCCGCCGAGTACCTGTCTAAGCTGGCCATCCAGAGAGGCAGCAAGGACAACATCAGCGTGGTGGTCGTGGACCTGAAAGGTACCGGGGGGAGTGGTTCAGGTGGCACAGGAACGGGTGGGTCTGGGAGTGGCGGAACAGGCACAGGCGGCTCCGGCAGCGGAGGGACAGGAACTGGCGGATGCGGGTCAGGAGGCACTGGTACTGGTGGGAGCGGGTCCGGTGGTACTGGCACCGGCGGCAGTGGCTCCGGAGGAACGGGTACAGGCGGTAGTGGTTCAGGAGGAACTGGTACAGGTGGTTCTGGCTCTGGGGGCACTGGTACAGGGGGTAGCGGATCTGGCGGAACCACCGGTATTATACTGTATGCTAGTGGCAGTCTGGCATTGGCAGTCCTCCTGCTGCTCGCCGGGTTGGAGAACCTGTATTTTCAGATGATGTCTAGATTAGATAAAAGTAAAGTGATTAACAGCGCATTAGAGCTGCTTAATGAGGTCGGAATCGAAGGTTTAACAACCCGTAAACTCGCCCAGAAGCTAGGTGTAGAGCAGCCTACATTGTATTGGCATGTAAAAAATAAGCGGGCTTTGCTCGACGCCTTAGCCATTGAGATGTTAGATAGGCACCATACTCACTTTTGCCCTTTAGAAGGGGAAAGCTGGCAAGATTTTTTACGTAATAACGCTAAAAGTTTTAGATGTGCTTTACTAAGTCATCGCGATGGAGCAAAAGTACATTTAGGTACACGGCCTACAGAAAAACAGTATGAAACTCTCGAAAATCAATTAGCCTTTTTATGCCAACAAGGTTTTTCACTAGAGAATGCATTATATGCACTCAGCGCTGTGGGGCATTTTACTTTAGGTTGCGTATTGGAAGATCAAGAGCATCAAGTCGCTAAAGAAGAAAGGGAAACACCTACTACTGATAGTATGCCGCCATTATTACGACAAGCTATCGAATTATTTGATCACCAAGGTGCAGAGCCAGCCTTCTTATTCGGCCTTGAATTGATCATATGCGGATTAGAAAAACAACTTAAATGTGAAAGTGGGTCCGCGTACAGCCGCGCGCGTACGAAAAACAATTACGGGTCTACCATCGAGGGCCTGCTCGATCTCCCGGACGACGACGCCCCCGAAGAGGCGGGGCTGGCGGCTCCGCGCCTGTCCTTTCTCCCCGCGGGACACACGCGCAGACTGTCGACGGCCCCCCCGACCGATGTCAGCCTGGGGGACGAGCTCCACTTAGACGGCGAGGACGTGGCGATGGCGCATGCCGACGCGCTAGACGATTTCGATCTGGACATGTTGGGGGACGGGGATTCCCCGGGTCCGGGATTTACCCCCCACGACTCCGCCCCCTACGGCGCTCTGGATATGGCCGACTTCGAGTTTGAGCAGATGTTTACCGATGCCCTTGGAATTGACGAGTACGGTTAG	Leonard Lab plasmid reference number: L1760
pJM785 TC 3xFLAG-PYL1-Link30-FGFR4-PRS(M)-tTA	Constitutive expression of 3xFLAG-PYL1-Link30-FGFR4-PRS(M)-tTA chain under the CMV promoter	Supplementary Fig. 23a-d	3xFLAG-PYL1-Link30-FGFR4-PRS(M)-tTA gene	ATGTGCCGAGCCATCTCTCTTAGGCGCTTGCTGCTGCTGCTGCTGCAGCTGTCACAACTCCTAGCTGTCACTCAAGGGGATTACAAGGATCACGATGGGGATTACAAAGATCATGACATTGACTACAAGGATGACGATGATAAGATGGGAGGCGGAGCACCTACACAGGACGAGTTTACACAGCTGAGCCAGTCTATCGCCGAGTTCCACACATACCAGCTCGGCAACGGCAGATGCAGCTCTCTGCTGGCCCAGAGAATCCACGCTCCTCCAGAGACAGTTTGGAGCGTCGTGCGGAGATTCGACAGACCCCAAATCTACAAGCACTTCATCAAGAGCTGCAACGTGTCCGAGGACTTCGAGATGAGAGTGGGCTGCACCAGGGACGTGAACGTGATCTCTGGACTGCCCGCCAACACAAGCAGAGAGAGACTGGACCTGCTGGACGACGACAGAAGAGTGACCGGCTTCTCTATCACCGGCGGAGAGCACCGGCTGCGGAATTACAAGAGCGTGACCACCGTGCATCGTTTCGAGAAAGAGGAAGAAGAGGAACGGATCTGGACCGTGGTGCTGGAAAGCTACGTGGTGGATGTGCCCGAGGGCAACAGCGAAGAGGACACCAGACTGTTCGCCGACACCGTGATCAGACTGAACCTCCAGAAGCTGGCCTCCATCACCGAGGCCATGAACGGTACCGGGGGGAGTGGTTCAGGTGGCACAGGAACGGGTGGGTCTGGGAGTGGCGGAACAGGCACAGGCGGCTCCGGCAGCGGAGGGACAACCGGTATTATACTGTATGCTAGTGGCAGTCTGGCATTGGCAGTCCTCCTGCTGCTCGCCGGGTTGGAGAACCTGTATTTTCAGATGATGTCTAGATTAGATAAAAGTAAAGTGATTAACAGCGCATTAGAGCTGCTTAATGAGGTCGGAATCGAAGGTTTAACAACCCGTAAACTCGCCCAGAAGCTAGGTGTAGAGCAGCCTACATTGTATTGGCATGTAAAAAATAAGCGGGCTTTGCTCGACGCCTTAGCCATTGAGATGTTAGATAGGCACCATACTCACTTTTGCCCTTTAGAAGGGGAAAGCTGGCAAGATTTTTTACGTAATAACGCTAAAAGTTTTAGATGTGCTTTACTAAGTCATCGCGATGGAGCAAAAGTACATTTAGGTACACGGCCTACAGAAAAACAGTATGAAACTCTCGAAAATCAATTAGCCTTTTTATGCCAACAAGGTTTTTCACTAGAGAATGCATTATATGCACTCAGCGCTGTGGGGCATTTTACTTTAGGTTGCGTATTGGAAGATCAAGAGCATCAAGTCGCTAAAGAAGAAAGGGAAACACCTACTACTGATAGTATGCCGCCATTATTACGACAAGCTATCGAATTATTTGATCACCAAGGTGCAGAGCCAGCCTTCTTATTCGGCCTTGAATTGATCATATGCGGATTAGAAAAACAACTTAAATGTGAAAGTGGGTCCGCGTACAGCCGCGCGCGTACGAAAAACAATTACGGGTCTACCATCGAGGGCCTGCTCGATCTCCCGGACGACGACGCCCCCGAAGAGGCGGGGCTGGCGGCTCCGCGCCTGTCCTTTCTCCCCGCGGGACACACGCGCAGACTGTCGACGGCCCCCCCGACCGATGTCAGCCTGGGGGACGAGCTCCACTTAGACGGCGAGGACGTGGCGATGGCGCATGCCGACGCGCTAGACGATTTCGATCTGGACATGTTGGGGGACGGGGATTCCCCGGGTCCGGGATTTACCCCCCACGACTCCGCCCCCTACGGCGCTCTGGATATGGCCGACTTCGAGTTTGAGCAGATGTTTACCGATGCCCTTGGAATTGACGAGTACGGTTAG	Leonard Lab plasmid reference number: L1761
pJM786 TC 3xFLAG-PYL1-Link50-FGFR4-PRS(M)-tTA	Constitutive expression of 3xFLAG-PYL1-Link50-FGFR4-PRS(M)-tTA chain under the CMV promoter	Supplementary Fig. 23a-d	3xFLAG-PYL1-Link50-FGFR4-PRS(M)-tTA gene	ATGTGCCGAGCCATCTCTCTTAGGCGCTTGCTGCTGCTGCTGCTGCAGCTGTCACAACTCCTAGCTGTCACTCAAGGGGATTACAAGGATCACGATGGGGATTACAAAGATCATGACATTGACTACAAGGATGACGATGATAAGATGGGAGGCGGAGCACCTACACAGGACGAGTTTACACAGCTGAGCCAGTCTATCGCCGAGTTCCACACATACCAGCTCGGCAACGGCAGATGCAGCTCTCTGCTGGCCCAGAGAATCCACGCTCCTCCAGAGACAGTTTGGAGCGTCGTGCGGAGATTCGACAGACCCCAAATCTACAAGCACTTCATCAAGAGCTGCAACGTGTCCGAGGACTTCGAGATGAGAGTGGGCTGCACCAGGGACGTGAACGTGATCTCTGGACTGCCCGCCAACACAAGCAGAGAGAGACTGGACCTGCTGGACGACGACAGAAGAGTGACCGGCTTCTCTATCACCGGCGGAGAGCACCGGCTGCGGAATTACAAGAGCGTGACCACCGTGCATCGTTTCGAGAAAGAGGAAGAAGAGGAACGGATCTGGACCGTGGTGCTGGAAAGCTACGTGGTGGATGTGCCCGAGGGCAACAGCGAAGAGGACACCAGACTGTTCGCCGACACCGTGATCAGACTGAACCTCCAGAAGCTGGCCTCCATCACCGAGGCCATGAACGGTACCGGGGGGAGTGGTTCAGGTGGCACAGGAACGGGTGGGTCTGGGAGTGGCGGAACAGGCACAGGCGGCTCCGGCAGCGGAGGGACAGGAACTGGCGGATGCGGGTCAGGAGGCACTGGTACTGGTGGGAGCGGGTCCGGTGGTACTACCGGTATTATACTGTATGCTAGTGGCAGTCTGGCATTGGCAGTCCTCCTGCTGCTCGCCGGGTTGGAGAACCTGTATTTTCAGATGATGTCTAGATTAGATAAAAGTAAAGTGATTAACAGCGCATTAGAGCTGCTTAATGAGGTCGGAATCGAAGGTTTAACAACCCGTAAACTCGCCCAGAAGCTAGGTGTAGAGCAGCCTACATTGTATTGGCATGTAAAAAATAAGCGGGCTTTGCTCGACGCCTTAGCCATTGAGATGTTAGATAGGCACCATACTCACTTTTGCCCTTTAGAAGGGGAAAGCTGGCAAGATTTTTTACGTAATAACGCTAAAAGTTTTAGATGTGCTTTACTAAGTCATCGCGATGGAGCAAAAGTACATTTAGGTACACGGCCTACAGAAAAACAGTATGAAACTCTCGAAAATCAATTAGCCTTTTTATGCCAACAAGGTTTTTCACTAGAGAATGCATTATATGCACTCAGCGCTGTGGGGCATTTTACTTTAGGTTGCGTATTGGAAGATCAAGAGCATCAAGTCGCTAAAGAAGAAAGGGAAACACCTACTACTGATAGTATGCCGCCATTATTACGACAAGCTATCGAATTATTTGATCACCAAGGTGCAGAGCCAGCCTTCTTATTCGGCCTTGAATTGATCATATGCGGATTAGAAAAACAACTTAAATGTGAAAGTGGGTCCGCGTACAGCCGCGCGCGTACGAAAAACAATTACGGGTCTACCATCGAGGGCCTGCTCGATCTCCCGGACGACGACGCCCCCGAAGAGGCGGGGCTGGCGGCTCCGCGCCTGTCCTTTCTCCCCGCGGGACACACGCGCAGACTGTCGACGGCCCCCCCGACCGATGTCAGCCTGGGGGACGAGCTCCACTTAGACGGCGAGGACGTGGCGATGGCGCATGCCGACGCGCTAGACGATTTCGATCTGGACATGTTGGGGGACGGGGATTCCCCGGGTCCGGGATTTACCCCCCACGACTCCGCCCCCTACGGCGCTCTGGATATGGCCGACTTCGAGTTTGAGCAGATGTTTACCGATGCCCTTGGAATTGACGAGTACGGTTAG	Leonard Lab plasmid reference number: L1762
pJM787 TC 3xFLAG-PYL1-Link70-FGFR4-PRS(M)-tTA	Constitutive expression of 3xFLAG-PYL1-Link70-FGFR4-PRS(M)-tTA chain under the CMV promoter	Supplementary Fig. 23a-d	3xFLAG-PYL1-Link70-FGFR4-PRS(M)-tTA gene	ATGTGCCGAGCCATCTCTCTTAGGCGCTTGCTGCTGCTGCTGCTGCAGCTGTCACAACTCCTAGCTGTCACTCAAGGGGATTACAAGGATCACGATGGGGATTACAAAGATCATGACATTGACTACAAGGATGACGATGATAAGATGGGAGGCGGAGCACCTACACAGGACGAGTTTACACAGCTGAGCCAGTCTATCGCCGAGTTCCACACATACCAGCTCGGCAACGGCAGATGCAGCTCTCTGCTGGCCCAGAGAATCCACGCTCCTCCAGAGACAGTTTGGAGCGTCGTGCGGAGATTCGACAGACCCCAAATCTACAAGCACTTCATCAAGAGCTGCAACGTGTCCGAGGACTTCGAGATGAGAGTGGGCTGCACCAGGGACGTGAACGTGATCTCTGGACTGCCCGCCAACACAAGCAGAGAGAGACTGGACCTGCTGGACGACGACAGAAGAGTGACCGGCTTCTCTATCACCGGCGGAGAGCACCGGCTGCGGAATTACAAGAGCGTGACCACCGTGCATCGTTTCGAGAAAGAGGAAGAAGAGGAACGGATCTGGACCGTGGTGCTGGAAAGCTACGTGGTGGATGTGCCCGAGGGCAACAGCGAAGAGGACACCAGACTGTTCGCCGACACCGTGATCAGACTGAACCTCCAGAAGCTGGCCTCCATCACCGAGGCCATGAACGGTACCGGGGGGAGTGGTTCAGGTGGCACAGGAACGGGTGGGTCTGGGAGTGGCGGAACAGGCACAGGCGGCTCCGGCAGCGGAGGGACAGGAACTGGCGGATGCGGGTCAGGAGGCACTGGTACTGGTGGGAGCGGGTCCGGTGGTACTGGCACCGGCGGCAGTGGCTCCGGAGGAACGGGTACAGGCGGTAGTGGTTCAGGAGGAACTACCGGTATTATACTGTATGCTAGTGGCAGTCTGGCATTGGCAGTCCTCCTGCTGCTCGCCGGGTTGGAGAACCTGTATTTTCAGATGATGTCTAGATTAGATAAAAGTAAAGTGATTAACAGCGCATTAGAGCTGCTTAATGAGGTCGGAATCGAAGGTTTAACAACCCGTAAACTCGCCCAGAAGCTAGGTGTAGAGCAGCCTACATTGTATTGGCATGTAAAAAATAAGCGGGCTTTGCTCGACGCCTTAGCCATTGAGATGTTAGATAGGCACCATACTCACTTTTGCCCTTTAGAAGGGGAAAGCTGGCAAGATTTTTTACGTAATAACGCTAAAAGTTTTAGATGTGCTTTACTAAGTCATCGCGATGGAGCAAAAGTACATTTAGGTACACGGCCTACAGAAAAACAGTATGAAACTCTCGAAAATCAATTAGCCTTTTTATGCCAACAAGGTTTTTCACTAGAGAATGCATTATATGCACTCAGCGCTGTGGGGCATTTTACTTTAGGTTGCGTATTGGAAGATCAAGAGCATCAAGTCGCTAAAGAAGAAAGGGAAACACCTACTACTGATAGTATGCCGCCATTATTACGACAAGCTATCGAATTATTTGATCACCAAGGTGCAGAGCCAGCCTTCTTATTCGGCCTTGAATTGATCATATGCGGATTAGAAAAACAACTTAAATGTGAAAGTGGGTCCGCGTACAGCCGCGCGCGTACGAAAAACAATTACGGGTCTACCATCGAGGGCCTGCTCGATCTCCCGGACGACGACGCCCCCGAAGAGGCGGGGCTGGCGGCTCCGCGCCTGTCCTTTCTCCCCGCGGGACACACGCGCAGACTGTCGACGGCCCCCCCGACCGATGTCAGCCTGGGGGACGAGCTCCACTTAGACGGCGAGGACGTGGCGATGGCGCATGCCGACGCGCTAGACGATTTCGATCTGGACATGTTGGGGGACGGGGATTCCCCGGGTCCGGGATTTACCCCCCACGACTCCGCCCCCTACGGCGCTCTGGATATGGCCGACTTCGAGTTTGAGCAGATGTTTACCGATGCCCTTGGAATTGACGAGTACGGTTAG	Leonard Lab plasmid reference number: L1763
pJM788 TC 3xFLAG-PYL1-Link90-FGFR4-PRS(M)-tTA	Constitutive expression of 3xFLAG-PYL1-Link90-FGFR4-PRS(M)-tTA chain under the CMV promoter	Fig. 5c; Supplementary Fig. 23a-d, 24a-c, 25	3xFLAG-PYL1-Link90-FGFR4-PRS(M)-tTA gene	ATGTGCCGAGCCATCTCTCTTAGGCGCTTGCTGCTGCTGCTGCTGCAGCTGTCACAACTCCTAGCTGTCACTCAAGGGGATTACAAGGATCACGATGGGGATTACAAAGATCATGACATTGACTACAAGGATGACGATGATAAGATGGGAGGCGGAGCACCTACACAGGACGAGTTTACACAGCTGAGCCAGTCTATCGCCGAGTTCCACACATACCAGCTCGGCAACGGCAGATGCAGCTCTCTGCTGGCCCAGAGAATCCACGCTCCTCCAGAGACAGTTTGGAGCGTCGTGCGGAGATTCGACAGACCCCAAATCTACAAGCACTTCATCAAGAGCTGCAACGTGTCCGAGGACTTCGAGATGAGAGTGGGCTGCACCAGGGACGTGAACGTGATCTCTGGACTGCCCGCCAACACAAGCAGAGAGAGACTGGACCTGCTGGACGACGACAGAAGAGTGACCGGCTTCTCTATCACCGGCGGAGAGCACCGGCTGCGGAATTACAAGAGCGTGACCACCGTGCATCGTTTCGAGAAAGAGGAAGAAGAGGAACGGATCTGGACCGTGGTGCTGGAAAGCTACGTGGTGGATGTGCCCGAGGGCAACAGCGAAGAGGACACCAGACTGTTCGCCGACACCGTGATCAGACTGAACCTCCAGAAGCTGGCCTCCATCACCGAGGCCATGAACGGTACCGGGGGGAGTGGTTCAGGTGGCACAGGAACGGGTGGGTCTGGGAGTGGCGGAACAGGCACAGGCGGCTCCGGCAGCGGAGGGACAGGAACTGGCGGATGCGGGTCAGGAGGCACTGGTACTGGTGGGAGCGGGTCCGGTGGTACTGGCACCGGCGGCAGTGGCTCCGGAGGAACGGGTACAGGCGGTAGTGGTTCAGGAGGAACTGGTACAGGTGGTTCTGGCTCTGGGGGCACTGGTACAGGGGGTAGCGGATCTGGCGGAACCACCGGTATTATACTGTATGCTAGTGGCAGTCTGGCATTGGCAGTCCTCCTGCTGCTCGCCGGGTTGGAGAACCTGTATTTTCAGATGATGTCTAGATTAGATAAAAGTAAAGTGATTAACAGCGCATTAGAGCTGCTTAATGAGGTCGGAATCGAAGGTTTAACAACCCGTAAACTCGCCCAGAAGCTAGGTGTAGAGCAGCCTACATTGTATTGGCATGTAAAAAATAAGCGGGCTTTGCTCGACGCCTTAGCCATTGAGATGTTAGATAGGCACCATACTCACTTTTGCCCTTTAGAAGGGGAAAGCTGGCAAGATTTTTTACGTAATAACGCTAAAAGTTTTAGATGTGCTTTACTAAGTCATCGCGATGGAGCAAAAGTACATTTAGGTACACGGCCTACAGAAAAACAGTATGAAACTCTCGAAAATCAATTAGCCTTTTTATGCCAACAAGGTTTTTCACTAGAGAATGCATTATATGCACTCAGCGCTGTGGGGCATTTTACTTTAGGTTGCGTATTGGAAGATCAAGAGCATCAAGTCGCTAAAGAAGAAAGGGAAACACCTACTACTGATAGTATGCCGCCATTATTACGACAAGCTATCGAATTATTTGATCACCAAGGTGCAGAGCCAGCCTTCTTATTCGGCCTTGAATTGATCATATGCGGATTAGAAAAACAACTTAAATGTGAAAGTGGGTCCGCGTACAGCCGCGCGCGTACGAAAAACAATTACGGGTCTACCATCGAGGGCCTGCTCGATCTCCCGGACGACGACGCCCCCGAAGAGGCGGGGCTGGCGGCTCCGCGCCTGTCCTTTCTCCCCGCGGGACACACGCGCAGACTGTCGACGGCCCCCCCGACCGATGTCAGCCTGGGGGACGAGCTCCACTTAGACGGCGAGGACGTGGCGATGGCGCATGCCGACGCGCTAGACGATTTCGATCTGGACATGTTGGGGGACGGGGATTCCCCGGGTCCGGGATTTACCCCCCACGACTCCGCCCCCTACGGCGCTCTGGATATGGCCGACTTCGAGTTTGAGCAGATGTTTACCGATGCCCTTGGAATTGACGAGTACGGTTAG	Leonard Lab plasmid reference number: L1764
pJM798 TC 3xFLAG-GAI-Link70-CD28-PRS(M)-tTA	Constitutive expression of 3xFLAG-GAI-Link70-CD28-PRS(M)-tTA chain under the CMV promoter	Fig. 5b; Supplementary Fig. 22a-c, 25, 26a	3xFLAG-GAI-Link70-CD28-PRS(M)-tTA gene	ATGTGCCGAGCCATCTCTCTTAGGCGCTTGCTGCTGCTGCTGCTGCAGCTGTCACAACTCCTAGCTGTCACTCAAGGGGATTACAAGGATCACGATGGGGATTACAAAGATCATGACATTGACTACAAGGATGACGATGATAAGCATCATCATCATCACCATCAAGACAAAAAGACCATGATGATGAATGAGGAGGACGACGGTAACGGCATGGACGAACTGTTGGCTGTTTTGGGATACAAAGTACGATCATCAGAGATGGCGGATGTCGCACAAAAACTTGAGCAGTTGGAAGTAATGATGTCTAATGTTCAAGAAGATGACTTGAGCCAACTGGCGACTGAGACTGTGCACTATAACCCCGCTGAGTTGTATACATGGCTGGATTCCATGCTGACTGACCTGAACGGTACCGGGGGGAGTGGTTCAGGTGGCACAGGAACGGGTGGGTCTGGGAGTGGCGGAACAGGCACAGGCGGCTCCGGCAGCGGAGGGACAGGAACTGGCGGATGCGGGTCAGGAGGCACTGGTACTGGTGGGAGCGGGTCCGGTGGTACTGGCACCGGCGGCAGTGGCTCCGGAGGAACGGGTACAGGCGGTAGTGGTTCAGGAGGAACTACCGGTCTTGTCGTCGTTGCAGGGGTGCTCTTCTGTTATGGTCTGTTGGTGACAGTCGCACTGTGTGTAGAGAACCTGTATTTTCAGATGATGTCTAGATTAGATAAAAGTAAAGTGATTAACAGCGCATTAGAGCTGCTTAATGAGGTCGGAATCGAAGGTTTAACAACCCGTAAACTCGCCCAGAAGCTAGGTGTAGAGCAGCCTACATTGTATTGGCATGTAAAAAATAAGCGGGCTTTGCTCGACGCCTTAGCCATTGAGATGTTAGATAGGCACCATACTCACTTTTGCCCTTTAGAAGGGGAAAGCTGGCAAGATTTTTTACGTAATAACGCTAAAAGTTTTAGATGTGCTTTACTAAGTCATCGCGATGGAGCAAAAGTACATTTAGGTACACGGCCTACAGAAAAACAGTATGAAACTCTCGAAAATCAATTAGCCTTTTTATGCCAACAAGGTTTTTCACTAGAGAATGCATTATATGCACTCAGCGCTGTGGGGCATTTTACTTTAGGTTGCGTATTGGAAGATCAAGAGCATCAAGTCGCTAAAGAAGAAAGGGAAACACCTACTACTGATAGTATGCCGCCATTATTACGACAAGCTATCGAATTATTTGATCACCAAGGTGCAGAGCCAGCCTTCTTATTCGGCCTTGAATTGATCATATGCGGATTAGAAAAACAACTTAAATGTGAAAGTGGGTCCGCGTACAGCCGCGCGCGTACGAAAAACAATTACGGGTCTACCATCGAGGGCCTGCTCGATCTCCCGGACGACGACGCCCCCGAAGAGGCGGGGCTGGCGGCTCCGCGCCTGTCCTTTCTCCCCGCGGGACACACGCGCAGACTGTCGACGGCCCCCCCGACCGATGTCAGCCTGGGGGACGAGCTCCACTTAGACGGCGAGGACGTGGCGATGGCGCATGCCGACGCGCTAGACGATTTCGATCTGGACATGTTGGGGGACGGGGATTCCCCGGGTCCGGGATTTACCCCCCACGACTCCGCCCCCTACGGCGCTCTGGATATGGCCGACTTCGAGTTTGAGCAGATGTTTACCGATGCCCTTGGAATTGACGAGTACGGTTAG	Leonard Lab plasmid reference number: L1765
pJM799 TC 3xFLAG-GAI-Link70-GpA-PRS(M)-tTA	Constitutive expression of 3xFLAG-GAI-Link70-GpA-PRS(M)-tTA chain under the CMV promoter	Fig. 5b; Supplementary Fig. 22a-c, 25	3xFLAG-GAI-Link70-GpA-PRS(M)-tTA gene	ATGTGCCGAGCCATCTCTCTTAGGCGCTTGCTGCTGCTGCTGCTGCAGCTGTCACAACTCCTAGCTGTCACTCAAGGGGATTACAAGGATCACGATGGGGATTACAAAGATCATGACATTGACTACAAGGATGACGATGATAAGCATCATCATCATCACCATCAAGACAAAAAGACCATGATGATGAATGAGGAGGACGACGGTAACGGCATGGACGAACTGTTGGCTGTTTTGGGATACAAAGTACGATCATCAGAGATGGCGGATGTCGCACAAAAACTTGAGCAGTTGGAAGTAATGATGTCTAATGTTCAAGAAGATGACTTGAGCCAACTGGCGACTGAGACTGTGCACTATAACCCCGCTGAGTTGTATACATGGCTGGATTCCATGCTGACTGACCTGAACGGTACCGGGGGGAGTGGTTCAGGTGGCACAGGAACGGGTGGGTCTGGGAGTGGCGGAACAGGCACAGGCGGCTCCGGCAGCGGAGGGACAGGAACTGGCGGATGCGGGTCAGGAGGCACTGGTACTGGTGGGAGCGGGTCCGGTGGTACTGGCACCGGCGGCAGTGGCTCCGGAGGAACGGGTACAGGCGGTAGTGGTTCAGGAGGAACTACCGGTATCACTCTTATCATTTTCGGGGTCATGGCAGGCGTTATCGGGACTATTTTGCTTATTAGTTACGGCATCGAGAACCTGTATTTTCAGATGATGTCTAGATTAGATAAAAGTAAAGTGATTAACAGCGCATTAGAGCTGCTTAATGAGGTCGGAATCGAAGGTTTAACAACCCGTAAACTCGCCCAGAAGCTAGGTGTAGAGCAGCCTACATTGTATTGGCATGTAAAAAATAAGCGGGCTTTGCTCGACGCCTTAGCCATTGAGATGTTAGATAGGCACCATACTCACTTTTGCCCTTTAGAAGGGGAAAGCTGGCAAGATTTTTTACGTAATAACGCTAAAAGTTTTAGATGTGCTTTACTAAGTCATCGCGATGGAGCAAAAGTACATTTAGGTACACGGCCTACAGAAAAACAGTATGAAACTCTCGAAAATCAATTAGCCTTTTTATGCCAACAAGGTTTTTCACTAGAGAATGCATTATATGCACTCAGCGCTGTGGGGCATTTTACTTTAGGTTGCGTATTGGAAGATCAAGAGCATCAAGTCGCTAAAGAAGAAAGGGAAACACCTACTACTGATAGTATGCCGCCATTATTACGACAAGCTATCGAATTATTTGATCACCAAGGTGCAGAGCCAGCCTTCTTATTCGGCCTTGAATTGATCATATGCGGATTAGAAAAACAACTTAAATGTGAAAGTGGGTCCGCGTACAGCCGCGCGCGTACGAAAAACAATTACGGGTCTACCATCGAGGGCCTGCTCGATCTCCCGGACGACGACGCCCCCGAAGAGGCGGGGCTGGCGGCTCCGCGCCTGTCCTTTCTCCCCGCGGGACACACGCGCAGACTGTCGACGGCCCCCCCGACCGATGTCAGCCTGGGGGACGAGCTCCACTTAGACGGCGAGGACGTGGCGATGGCGCATGCCGACGCGCTAGACGATTTCGATCTGGACATGTTGGGGGACGGGGATTCCCCGGGTCCGGGATTTACCCCCCACGACTCCGCCCCCTACGGCGCTCTGGATATGGCCGACTTCGAGTTTGAGCAGATGTTTACCGATGCCCTTGGAATTGACGAGTACGGTTAG	Leonard Lab plasmid reference number: L1766
pJM800 TC 3xFLAG-GAI-Link70-FGFR1-PRS(M)-tTA	Constitutive expression of 3xFLAG-GAI-Link70-FGFR1-PRS(M)-tTA chain under the CMV promoter	Fig. 5b; Supplementary Fig. 22a-c, 25	3xFLAG-GAI-Link70-FGFR1-PRS(M)-tTA gene	ATGTGCCGAGCCATCTCTCTTAGGCGCTTGCTGCTGCTGCTGCTGCAGCTGTCACAACTCCTAGCTGTCACTCAAGGGGATTACAAGGATCACGATGGGGATTACAAAGATCATGACATTGACTACAAGGATGACGATGATAAGCATCATCATCATCACCATCAAGACAAAAAGACCATGATGATGAATGAGGAGGACGACGGTAACGGCATGGACGAACTGTTGGCTGTTTTGGGATACAAAGTACGATCATCAGAGATGGCGGATGTCGCACAAAAACTTGAGCAGTTGGAAGTAATGATGTCTAATGTTCAAGAAGATGACTTGAGCCAACTGGCGACTGAGACTGTGCACTATAACCCCGCTGAGTTGTATACATGGCTGGATTCCATGCTGACTGACCTGAACGGTACCGGGGGGAGTGGTTCAGGTGGCACAGGAACGGGTGGGTCTGGGAGTGGCGGAACAGGCACAGGCGGCTCCGGCAGCGGAGGGACAGGAACTGGCGGATGCGGGTCAGGAGGCACTGGTACTGGTGGGAGCGGGTCCGGTGGTACTGGCACCGGCGGCAGTGGCTCCGGAGGAACGGGTACAGGCGGTAGTGGTTCAGGAGGAACTACCGGTATTATAATTTACTGTACTGGAGCTTTCCTTATCAGCTGTATGGTAGGGTCCGTAATAGTAGAGAACCTGTATTTTCAGATGATGTCTAGATTAGATAAAAGTAAAGTGATTAACAGCGCATTAGAGCTGCTTAATGAGGTCGGAATCGAAGGTTTAACAACCCGTAAACTCGCCCAGAAGCTAGGTGTAGAGCAGCCTACATTGTATTGGCATGTAAAAAATAAGCGGGCTTTGCTCGACGCCTTAGCCATTGAGATGTTAGATAGGCACCATACTCACTTTTGCCCTTTAGAAGGGGAAAGCTGGCAAGATTTTTTACGTAATAACGCTAAAAGTTTTAGATGTGCTTTACTAAGTCATCGCGATGGAGCAAAAGTACATTTAGGTACACGGCCTACAGAAAAACAGTATGAAACTCTCGAAAATCAATTAGCCTTTTTATGCCAACAAGGTTTTTCACTAGAGAATGCATTATATGCACTCAGCGCTGTGGGGCATTTTACTTTAGGTTGCGTATTGGAAGATCAAGAGCATCAAGTCGCTAAAGAAGAAAGGGAAACACCTACTACTGATAGTATGCCGCCATTATTACGACAAGCTATCGAATTATTTGATCACCAAGGTGCAGAGCCAGCCTTCTTATTCGGCCTTGAATTGATCATATGCGGATTAGAAAAACAACTTAAATGTGAAAGTGGGTCCGCGTACAGCCGCGCGCGTACGAAAAACAATTACGGGTCTACCATCGAGGGCCTGCTCGATCTCCCGGACGACGACGCCCCCGAAGAGGCGGGGCTGGCGGCTCCGCGCCTGTCCTTTCTCCCCGCGGGACACACGCGCAGACTGTCGACGGCCCCCCCGACCGATGTCAGCCTGGGGGACGAGCTCCACTTAGACGGCGAGGACGTGGCGATGGCGCATGCCGACGCGCTAGACGATTTCGATCTGGACATGTTGGGGGACGGGGATTCCCCGGGTCCGGGATTTACCCCCCACGACTCCGCCCCCTACGGCGCTCTGGATATGGCCGACTTCGAGTTTGAGCAGATGTTTACCGATGCCCTTGGAATTGACGAGTACGGTTAG	Leonard Lab plasmid reference number: L1767
pJM801 TC 3xFLAG-GAI-Link70-Valine-PRS(M)-tTA	Constitutive expression of 3xFLAG-GAI-Link70-Valine-PRS(M)-tTA chain under the CMV promoter	Fig. 5b; Supplementary Fig. 22a-c, 25	3xFLAG-GAI-Link70-Valine-PRS(M)-tTA gene	ATGTGCCGAGCCATCTCTCTTAGGCGCTTGCTGCTGCTGCTGCTGCAGCTGTCACAACTCCTAGCTGTCACTCAAGGGGATTACAAGGATCACGATGGGGATTACAAAGATCATGACATTGACTACAAGGATGACGATGATAAGCATCATCATCATCACCATCAAGACAAAAAGACCATGATGATGAATGAGGAGGACGACGGTAACGGCATGGACGAACTGTTGGCTGTTTTGGGATACAAAGTACGATCATCAGAGATGGCGGATGTCGCACAAAAACTTGAGCAGTTGGAAGTAATGATGTCTAATGTTCAAGAAGATGACTTGAGCCAACTGGCGACTGAGACTGTGCACTATAACCCCGCTGAGTTGTATACATGGCTGGATTCCATGCTGACTGACCTGAACGGTACCGGGGGGAGTGGTTCAGGTGGCACAGGAACGGGTGGGTCTGGGAGTGGCGGAACAGGCACAGGCGGCTCCGGCAGCGGAGGGACAGGAACTGGCGGATGCGGGTCAGGAGGCACTGGTACTGGTGGGAGCGGGTCCGGTGGTACTGGCACCGGCGGCAGTGGCTCCGGAGGAACGGGTACAGGCGGTAGTGGTTCAGGAGGAACTACCGGTGTGGTAGTGGTGGTCGTCGTTGTAGTAGTAGTGGTCGTTGTCGTTGTGGTAGTTGTAGTTGTCGTGGTAGTCGTCGAGAACCTGTATTTTCAGATGATGTCTAGATTAGATAAAAGTAAAGTGATTAACAGCGCATTAGAGCTGCTTAATGAGGTCGGAATCGAAGGTTTAACAACCCGTAAACTCGCCCAGAAGCTAGGTGTAGAGCAGCCTACATTGTATTGGCATGTAAAAAATAAGCGGGCTTTGCTCGACGCCTTAGCCATTGAGATGTTAGATAGGCACCATACTCACTTTTGCCCTTTAGAAGGGGAAAGCTGGCAAGATTTTTTACGTAATAACGCTAAAAGTTTTAGATGTGCTTTACTAAGTCATCGCGATGGAGCAAAAGTACATTTAGGTACACGGCCTACAGAAAAACAGTATGAAACTCTCGAAAATCAATTAGCCTTTTTATGCCAACAAGGTTTTTCACTAGAGAATGCATTATATGCACTCAGCGCTGTGGGGCATTTTACTTTAGGTTGCGTATTGGAAGATCAAGAGCATCAAGTCGCTAAAGAAGAAAGGGAAACACCTACTACTGATAGTATGCCGCCATTATTACGACAAGCTATCGAATTATTTGATCACCAAGGTGCAGAGCCAGCCTTCTTATTCGGCCTTGAATTGATCATATGCGGATTAGAAAAACAACTTAAATGTGAAAGTGGGTCCGCGTACAGCCGCGCGCGTACGAAAAACAATTACGGGTCTACCATCGAGGGCCTGCTCGATCTCCCGGACGACGACGCCCCCGAAGAGGCGGGGCTGGCGGCTCCGCGCCTGTCCTTTCTCCCCGCGGGACACACGCGCAGACTGTCGACGGCCCCCCCGACCGATGTCAGCCTGGGGGACGAGCTCCACTTAGACGGCGAGGACGTGGCGATGGCGCATGCCGACGCGCTAGACGATTTCGATCTGGACATGTTGGGGGACGGGGATTCCCCGGGTCCGGGATTTACCCCCCACGACTCCGCCCCCTACGGCGCTCTGGATATGGCCGACTTCGAGTTTGAGCAGATGTTTACCGATGCCCTTGGAATTGACGAGTACGGTTAG	Leonard Lab plasmid reference number: L1768
pJM806 TC 3xFLAG-PYL1-Link90-CD28-PRS(M)-tTA	Constitutive expression of 3xFLAG-PYL1-Link90-CD28-PRS(M)-tTA chain under the CMV promoter	Fig. 5c; Supplementary Fig. 24a-c, 25, 26b	3xFLAG-PYL1-Link90-CD28-PRS(M)-tTA gene	ATGTGCCGAGCCATCTCTCTTAGGCGCTTGCTGCTGCTGCTGCTGCAGCTGTCACAACTCCTAGCTGTCACTCAAGGGGATTACAAGGATCACGATGGGGATTACAAAGATCATGACATTGACTACAAGGATGACGATGATAAGATGGGAGGCGGAGCACCTACACAGGACGAGTTTACACAGCTGAGCCAGTCTATCGCCGAGTTCCACACATACCAGCTCGGCAACGGCAGATGCAGCTCTCTGCTGGCCCAGAGAATCCACGCTCCTCCAGAGACAGTTTGGAGCGTCGTGCGGAGATTCGACAGACCCCAAATCTACAAGCACTTCATCAAGAGCTGCAACGTGTCCGAGGACTTCGAGATGAGAGTGGGCTGCACCAGGGACGTGAACGTGATCTCTGGACTGCCCGCCAACACAAGCAGAGAGAGACTGGACCTGCTGGACGACGACAGAAGAGTGACCGGCTTCTCTATCACCGGCGGAGAGCACCGGCTGCGGAATTACAAGAGCGTGACCACCGTGCATCGTTTCGAGAAAGAGGAAGAAGAGGAACGGATCTGGACCGTGGTGCTGGAAAGCTACGTGGTGGATGTGCCCGAGGGCAACAGCGAAGAGGACACCAGACTGTTCGCCGACACCGTGATCAGACTGAACCTCCAGAAGCTGGCCTCCATCACCGAGGCCATGAACGGTACCGGGGGGAGTGGTTCAGGTGGCACAGGAACGGGTGGGTCTGGGAGTGGCGGAACAGGCACAGGCGGCTCCGGCAGCGGAGGGACAGGAACTGGCGGATGCGGGTCAGGAGGCACTGGTACTGGTGGGAGCGGGTCCGGTGGTACTGGCACCGGCGGCAGTGGCTCCGGAGGAACGGGTACAGGCGGTAGTGGTTCAGGAGGAACTGGTACAGGTGGTTCTGGCTCTGGGGGCACTGGTACAGGGGGTAGCGGATCTGGCGGAACCACCGGTCTTGTCGTCGTTGCAGGGGTGCTCTTCTGTTATGGTCTGTTGGTGACAGTCGCACTGTGTGTAGAGAACCTGTATTTTCAGATGATGTCTAGATTAGATAAAAGTAAAGTGATTAACAGCGCATTAGAGCTGCTTAATGAGGTCGGAATCGAAGGTTTAACAACCCGTAAACTCGCCCAGAAGCTAGGTGTAGAGCAGCCTACATTGTATTGGCATGTAAAAAATAAGCGGGCTTTGCTCGACGCCTTAGCCATTGAGATGTTAGATAGGCACCATACTCACTTTTGCCCTTTAGAAGGGGAAAGCTGGCAAGATTTTTTACGTAATAACGCTAAAAGTTTTAGATGTGCTTTACTAAGTCATCGCGATGGAGCAAAAGTACATTTAGGTACACGGCCTACAGAAAAACAGTATGAAACTCTCGAAAATCAATTAGCCTTTTTATGCCAACAAGGTTTTTCACTAGAGAATGCATTATATGCACTCAGCGCTGTGGGGCATTTTACTTTAGGTTGCGTATTGGAAGATCAAGAGCATCAAGTCGCTAAAGAAGAAAGGGAAACACCTACTACTGATAGTATGCCGCCATTATTACGACAAGCTATCGAATTATTTGATCACCAAGGTGCAGAGCCAGCCTTCTTATTCGGCCTTGAATTGATCATATGCGGATTAGAAAAACAACTTAAATGTGAAAGTGGGTCCGCGTACAGCCGCGCGCGTACGAAAAACAATTACGGGTCTACCATCGAGGGCCTGCTCGATCTCCCGGACGACGACGCCCCCGAAGAGGCGGGGCTGGCGGCTCCGCGCCTGTCCTTTCTCCCCGCGGGACACACGCGCAGACTGTCGACGGCCCCCCCGACCGATGTCAGCCTGGGGGACGAGCTCCACTTAGACGGCGAGGACGTGGCGATGGCGCATGCCGACGCGCTAGACGATTTCGATCTGGACATGTTGGGGGACGGGGATTCCCCGGGTCCGGGATTTACCCCCCACGACTCCGCCCCCTACGGCGCTCTGGATATGGCCGACTTCGAGTTTGAGCAGATGTTTACCGATGCCCTTGGAATTGACGAGTACGGTTAG	Leonard Lab plasmid reference number: L1769
pJM807 TC 3xFLAG-PYL1-Link90-GpA-PRS(M)-tTA	Constitutive expression of 3xFLAG-PYL1-Link90-GpA-PRS(M)-tTA chain under the CMV promoter	Fig. 5c; Supplementary Fig. 24a-c, 25	3xFLAG-PYL1-Link90-GpA-PRS(M)-tTA gene	ATGTGCCGAGCCATCTCTCTTAGGCGCTTGCTGCTGCTGCTGCTGCAGCTGTCACAACTCCTAGCTGTCACTCAAGGGGATTACAAGGATCACGATGGGGATTACAAAGATCATGACATTGACTACAAGGATGACGATGATAAGATGGGAGGCGGAGCACCTACACAGGACGAGTTTACACAGCTGAGCCAGTCTATCGCCGAGTTCCACACATACCAGCTCGGCAACGGCAGATGCAGCTCTCTGCTGGCCCAGAGAATCCACGCTCCTCCAGAGACAGTTTGGAGCGTCGTGCGGAGATTCGACAGACCCCAAATCTACAAGCACTTCATCAAGAGCTGCAACGTGTCCGAGGACTTCGAGATGAGAGTGGGCTGCACCAGGGACGTGAACGTGATCTCTGGACTGCCCGCCAACACAAGCAGAGAGAGACTGGACCTGCTGGACGACGACAGAAGAGTGACCGGCTTCTCTATCACCGGCGGAGAGCACCGGCTGCGGAATTACAAGAGCGTGACCACCGTGCATCGTTTCGAGAAAGAGGAAGAAGAGGAACGGATCTGGACCGTGGTGCTGGAAAGCTACGTGGTGGATGTGCCCGAGGGCAACAGCGAAGAGGACACCAGACTGTTCGCCGACACCGTGATCAGACTGAACCTCCAGAAGCTGGCCTCCATCACCGAGGCCATGAACGGTACCGGGGGGAGTGGTTCAGGTGGCACAGGAACGGGTGGGTCTGGGAGTGGCGGAACAGGCACAGGCGGCTCCGGCAGCGGAGGGACAGGAACTGGCGGATGCGGGTCAGGAGGCACTGGTACTGGTGGGAGCGGGTCCGGTGGTACTGGCACCGGCGGCAGTGGCTCCGGAGGAACGGGTACAGGCGGTAGTGGTTCAGGAGGAACTGGTACAGGTGGTTCTGGCTCTGGGGGCACTGGTACAGGGGGTAGCGGATCTGGCGGAACCACCGGTATCACTCTTATCATTTTCGGGGTCATGGCAGGCGTTATCGGGACTATTTTGCTTATTAGTTACGGCATCGAGAACCTGTATTTTCAGATGATGTCTAGATTAGATAAAAGTAAAGTGATTAACAGCGCATTAGAGCTGCTTAATGAGGTCGGAATCGAAGGTTTAACAACCCGTAAACTCGCCCAGAAGCTAGGTGTAGAGCAGCCTACATTGTATTGGCATGTAAAAAATAAGCGGGCTTTGCTCGACGCCTTAGCCATTGAGATGTTAGATAGGCACCATACTCACTTTTGCCCTTTAGAAGGGGAAAGCTGGCAAGATTTTTTACGTAATAACGCTAAAAGTTTTAGATGTGCTTTACTAAGTCATCGCGATGGAGCAAAAGTACATTTAGGTACACGGCCTACAGAAAAACAGTATGAAACTCTCGAAAATCAATTAGCCTTTTTATGCCAACAAGGTTTTTCACTAGAGAATGCATTATATGCACTCAGCGCTGTGGGGCATTTTACTTTAGGTTGCGTATTGGAAGATCAAGAGCATCAAGTCGCTAAAGAAGAAAGGGAAACACCTACTACTGATAGTATGCCGCCATTATTACGACAAGCTATCGAATTATTTGATCACCAAGGTGCAGAGCCAGCCTTCTTATTCGGCCTTGAATTGATCATATGCGGATTAGAAAAACAACTTAAATGTGAAAGTGGGTCCGCGTACAGCCGCGCGCGTACGAAAAACAATTACGGGTCTACCATCGAGGGCCTGCTCGATCTCCCGGACGACGACGCCCCCGAAGAGGCGGGGCTGGCGGCTCCGCGCCTGTCCTTTCTCCCCGCGGGACACACGCGCAGACTGTCGACGGCCCCCCCGACCGATGTCAGCCTGGGGGACGAGCTCCACTTAGACGGCGAGGACGTGGCGATGGCGCATGCCGACGCGCTAGACGATTTCGATCTGGACATGTTGGGGGACGGGGATTCCCCGGGTCCGGGATTTACCCCCCACGACTCCGCCCCCTACGGCGCTCTGGATATGGCCGACTTCGAGTTTGAGCAGATGTTTACCGATGCCCTTGGAATTGACGAGTACGGTTAG	Leonard Lab plasmid reference number: L1770
pJM808 TC 3xFLAG-PYL1-Link90-FGFR1-PRS(M)-tTA	Constitutive expression of 3xFLAG-PYL1-Link90-FGFR1-PRS(M)-tTA chain under the CMV promoter	Fig. 5c; Supplementary Fig. 24a-c, 25	3xFLAG-PYL1-Link90-FGFR1-PRS(M)-tTA gene	ATGTGCCGAGCCATCTCTCTTAGGCGCTTGCTGCTGCTGCTGCTGCAGCTGTCACAACTCCTAGCTGTCACTCAAGGGGATTACAAGGATCACGATGGGGATTACAAAGATCATGACATTGACTACAAGGATGACGATGATAAGATGGGAGGCGGAGCACCTACACAGGACGAGTTTACACAGCTGAGCCAGTCTATCGCCGAGTTCCACACATACCAGCTCGGCAACGGCAGATGCAGCTCTCTGCTGGCCCAGAGAATCCACGCTCCTCCAGAGACAGTTTGGAGCGTCGTGCGGAGATTCGACAGACCCCAAATCTACAAGCACTTCATCAAGAGCTGCAACGTGTCCGAGGACTTCGAGATGAGAGTGGGCTGCACCAGGGACGTGAACGTGATCTCTGGACTGCCCGCCAACACAAGCAGAGAGAGACTGGACCTGCTGGACGACGACAGAAGAGTGACCGGCTTCTCTATCACCGGCGGAGAGCACCGGCTGCGGAATTACAAGAGCGTGACCACCGTGCATCGTTTCGAGAAAGAGGAAGAAGAGGAACGGATCTGGACCGTGGTGCTGGAAAGCTACGTGGTGGATGTGCCCGAGGGCAACAGCGAAGAGGACACCAGACTGTTCGCCGACACCGTGATCAGACTGAACCTCCAGAAGCTGGCCTCCATCACCGAGGCCATGAACGGTACCGGGGGGAGTGGTTCAGGTGGCACAGGAACGGGTGGGTCTGGGAGTGGCGGAACAGGCACAGGCGGCTCCGGCAGCGGAGGGACAGGAACTGGCGGATGCGGGTCAGGAGGCACTGGTACTGGTGGGAGCGGGTCCGGTGGTACTGGCACCGGCGGCAGTGGCTCCGGAGGAACGGGTACAGGCGGTAGTGGTTCAGGAGGAACTGGTACAGGTGGTTCTGGCTCTGGGGGCACTGGTACAGGGGGTAGCGGATCTGGCGGAACCACCGGTATTATAATTTACTGTACTGGAGCTTTCCTTATCAGCTGTATGGTAGGGTCCGTAATAGTAGAGAACCTGTATTTTCAGATGATGTCTAGATTAGATAAAAGTAAAGTGATTAACAGCGCATTAGAGCTGCTTAATGAGGTCGGAATCGAAGGTTTAACAACCCGTAAACTCGCCCAGAAGCTAGGTGTAGAGCAGCCTACATTGTATTGGCATGTAAAAAATAAGCGGGCTTTGCTCGACGCCTTAGCCATTGAGATGTTAGATAGGCACCATACTCACTTTTGCCCTTTAGAAGGGGAAAGCTGGCAAGATTTTTTACGTAATAACGCTAAAAGTTTTAGATGTGCTTTACTAAGTCATCGCGATGGAGCAAAAGTACATTTAGGTACACGGCCTACAGAAAAACAGTATGAAACTCTCGAAAATCAATTAGCCTTTTTATGCCAACAAGGTTTTTCACTAGAGAATGCATTATATGCACTCAGCGCTGTGGGGCATTTTACTTTAGGTTGCGTATTGGAAGATCAAGAGCATCAAGTCGCTAAAGAAGAAAGGGAAACACCTACTACTGATAGTATGCCGCCATTATTACGACAAGCTATCGAATTATTTGATCACCAAGGTGCAGAGCCAGCCTTCTTATTCGGCCTTGAATTGATCATATGCGGATTAGAAAAACAACTTAAATGTGAAAGTGGGTCCGCGTACAGCCGCGCGCGTACGAAAAACAATTACGGGTCTACCATCGAGGGCCTGCTCGATCTCCCGGACGACGACGCCCCCGAAGAGGCGGGGCTGGCGGCTCCGCGCCTGTCCTTTCTCCCCGCGGGACACACGCGCAGACTGTCGACGGCCCCCCCGACCGATGTCAGCCTGGGGGACGAGCTCCACTTAGACGGCGAGGACGTGGCGATGGCGCATGCCGACGCGCTAGACGATTTCGATCTGGACATGTTGGGGGACGGGGATTCCCCGGGTCCGGGATTTACCCCCCACGACTCCGCCCCCTACGGCGCTCTGGATATGGCCGACTTCGAGTTTGAGCAGATGTTTACCGATGCCCTTGGAATTGACGAGTACGGTTAG	Leonard Lab plasmid reference number: L1771
pJM809 TC 3xFLAG-PYL1-Link90-Valine-PRS(M)-tTA	Constitutive expression of 3xFLAG-PYL1-Link90-Valine-PRS(M)-tTA chain under the CMV promoter	Fig. 5c; Supplementary Fig. 24a-c, 25	3xFLAG-PYL1-Link90-Valine-PRS(M)-tTA gene	ATGTGCCGAGCCATCTCTCTTAGGCGCTTGCTGCTGCTGCTGCTGCAGCTGTCACAACTCCTAGCTGTCACTCAAGGGGATTACAAGGATCACGATGGGGATTACAAAGATCATGACATTGACTACAAGGATGACGATGATAAGATGGGAGGCGGAGCACCTACACAGGACGAGTTTACACAGCTGAGCCAGTCTATCGCCGAGTTCCACACATACCAGCTCGGCAACGGCAGATGCAGCTCTCTGCTGGCCCAGAGAATCCACGCTCCTCCAGAGACAGTTTGGAGCGTCGTGCGGAGATTCGACAGACCCCAAATCTACAAGCACTTCATCAAGAGCTGCAACGTGTCCGAGGACTTCGAGATGAGAGTGGGCTGCACCAGGGACGTGAACGTGATCTCTGGACTGCCCGCCAACACAAGCAGAGAGAGACTGGACCTGCTGGACGACGACAGAAGAGTGACCGGCTTCTCTATCACCGGCGGAGAGCACCGGCTGCGGAATTACAAGAGCGTGACCACCGTGCATCGTTTCGAGAAAGAGGAAGAAGAGGAACGGATCTGGACCGTGGTGCTGGAAAGCTACGTGGTGGATGTGCCCGAGGGCAACAGCGAAGAGGACACCAGACTGTTCGCCGACACCGTGATCAGACTGAACCTCCAGAAGCTGGCCTCCATCACCGAGGCCATGAACGGTACCGGGGGGAGTGGTTCAGGTGGCACAGGAACGGGTGGGTCTGGGAGTGGCGGAACAGGCACAGGCGGCTCCGGCAGCGGAGGGACAGGAACTGGCGGATGCGGGTCAGGAGGCACTGGTACTGGTGGGAGCGGGTCCGGTGGTACTGGCACCGGCGGCAGTGGCTCCGGAGGAACGGGTACAGGCGGTAGTGGTTCAGGAGGAACTGGTACAGGTGGTTCTGGCTCTGGGGGCACTGGTACAGGGGGTAGCGGATCTGGCGGAACCACCGGTGTGGTAGTGGTGGTCGTCGTTGTAGTAGTAGTGGTCGTTGTCGTTGTGGTAGTTGTAGTTGTCGTGGTAGTCGTCGAGAACCTGTATTTTCAGATGATGTCTAGATTAGATAAAAGTAAAGTGATTAACAGCGCATTAGAGCTGCTTAATGAGGTCGGAATCGAAGGTTTAACAACCCGTAAACTCGCCCAGAAGCTAGGTGTAGAGCAGCCTACATTGTATTGGCATGTAAAAAATAAGCGGGCTTTGCTCGACGCCTTAGCCATTGAGATGTTAGATAGGCACCATACTCACTTTTGCCCTTTAGAAGGGGAAAGCTGGCAAGATTTTTTACGTAATAACGCTAAAAGTTTTAGATGTGCTTTACTAAGTCATCGCGATGGAGCAAAAGTACATTTAGGTACACGGCCTACAGAAAAACAGTATGAAACTCTCGAAAATCAATTAGCCTTTTTATGCCAACAAGGTTTTTCACTAGAGAATGCATTATATGCACTCAGCGCTGTGGGGCATTTTACTTTAGGTTGCGTATTGGAAGATCAAGAGCATCAAGTCGCTAAAGAAGAAAGGGAAACACCTACTACTGATAGTATGCCGCCATTATTACGACAAGCTATCGAATTATTTGATCACCAAGGTGCAGAGCCAGCCTTCTTATTCGGCCTTGAATTGATCATATGCGGATTAGAAAAACAACTTAAATGTGAAAGTGGGTCCGCGTACAGCCGCGCGCGTACGAAAAACAATTACGGGTCTACCATCGAGGGCCTGCTCGATCTCCCGGACGACGACGCCCCCGAAGAGGCGGGGCTGGCGGCTCCGCGCCTGTCCTTTCTCCCCGCGGGACACACGCGCAGACTGTCGACGGCCCCCCCGACCGATGTCAGCCTGGGGGACGAGCTCCACTTAGACGGCGAGGACGTGGCGATGGCGCATGCCGACGCGCTAGACGATTTCGATCTGGACATGTTGGGGGACGGGGATTCCCCGGGTCCGGGATTTACCCCCCACGACTCCGCCCCCTACGGCGCTCTGGATATGGCCGACTTCGAGTTTGAGCAGATGTTTACCGATGCCCTTGGAATTGACGAGTACGGTTAG	Leonard Lab plasmid reference number: L1772
pTD432 TC 3xFLAG-GBP2-CD28-PRS(M)-tTA	Constitutive expression of 3xFLAG-GBP2-CD28-PRS(M)-tTA chain under the CMV promoter	Supplementary Fig. 28b	3xFLAG-GBP2-CD28-PRS(M)-tTA gene	ATGTTGTCGCGTTTGCTCCCATTCCTCGTCACGATCTCCAGCCTGAGCCTAGAATTCATTGCAGATTACAAGGATCACGATGGGGATTACAAAGATCATGACATTGACTACAAGGATGACGATGATAAGGGTACCATGGCCGATGTGCAGCTGCAGGAGTCTGGGGGAGGCTCGGTGCAGGCTGGAGAGGCTCTGAGACTCTCCTGTGTAGGTTCTGGATACACCTCTATTAACCCCTACATGGCCTGGTTCCGCCAGGCTCCAGGGAAGGAGCGCGAGGGGGTCGCAGCTATTTCTTCTGGTGGTCAATACACATACTATGCCGACTCCGTGAAGGGCCGATTTACCATCTCCCGAGACAACGCCAAGAATACGATGTATCTGCAAATGCCCAGCCTGAAACCTGACGACAGTGCCAAGTACTACTGTGCAGCAGATTTCCGTCGGGGTGGTAGCTGGAACGTCGACCCCTTAAGGTATGACTATCAACACTGGGGCCAGGGGACCCAGGTCACCGTCTCCTCAGGATCCGGCGGGTCTGGTGGGGGAAGTGGTTCTGGCAGCGGTTCTGGGAGTGCCGGATCTGGAGGAGGCACAGGTGGAAGCGGTGGAGGCGGATCTGGAGGAACCGGTCTGGTCGTGGTTGCTGGAGTCCTGTTTTGTTATGGCTTGCTAGTGACAGTGGCTCTTTGTGTTGAAAACCTGTATTTTCAGATGATGTCTAGATTAGATAAAAGTAAAGTGATTAACAGCGCATTAGAGCTGCTTAATGAGGTCGGAATCGAAGGTTTAACAACCCGTAAACTCGCCCAGAAGCTAGGTGTAGAGCAGCCTACATTGTATTGGCATGTAAAAAATAAGCGGGCTTTGCTCGACGCCTTAGCCATTGAGATGTTAGATAGGCACCATACTCACTTTTGCCCTTTAGAAGGGGAAAGCTGGCAAGATTTTTTACGTAATAACGCTAAAAGTTTTAGATGTGCTTTACTAAGTCATCGCGATGGAGCAAAAGTACATTTAGGTACACGGCCTACAGAAAAACAGTATGAAACTCTCGAAAATCAATTAGCCTTTTTATGCCAACAAGGTTTTTCACTAGAGAATGCATTATATGCACTCAGCGCTGTGGGGCATTTTACTTTAGGTTGCGTATTGGAAGATCAAGAGCATCAAGTCGCTAAAGAAGAAAGGGAAACACCTACTACTGATAGTATGCCGCCATTATTACGACAAGCTATCGAATTATTTGATCACCAAGGTGCAGAGCCAGCCTTCTTATTCGGCCTTGAATTGATCATATGCGGATTAGAAAAACAACTTAAATGTGAAAGTGGGTCCGCGTACAGCCGCGCGCGTACGAAAAACAATTACGGGTCTACCATCGAGGGCCTGCTCGATCTCCCGGACGACGACGCCCCCGAAGAGGCGGGGCTGGCGGCTCCGCGCCTGTCCTTTCTCCCCGCGGGACACACGCGCAGACTGTCGACGGCCCCCCCGACCGATGTCAGCCTGGGGGACGAGCTCCACTTAGACGGCGAGGACGTGGCGATGGCGCATGCCGACGCGCTAGACGATTTCGATCTGGACATGTTGGGGGACGGGGATTCCCCGGGTCCGGGATTTACCCCCCACGACTCCGCCCCCTACGGCGCTCTGGATATGGCCGACTTCGAGTTTGAGCAGATGTTTACCGATGCCCTTGGAATTGACGAGTACGGTGGATAG	Leonard Lab plasmid reference number: L1773
pTD434 TC 3xFLAG-GBP2-FGFR1-PRS(M)-tTA	Constitutive expression of 3xFLAG-GBP2-FGFR1-PRS(M)-tTA chain under the CMV promoter	Supplementary Fig. 28b	3xFLAG-GBP2-FGFR1-PRS(M)-tTA gene	ATGTTGTCGCGTTTGCTCCCATTCCTCGTCACGATCTCCAGCCTGAGCCTAGAATTCATTGCAGATTACAAGGATCACGATGGGGATTACAAAGATCATGACATTGACTACAAGGATGACGATGATAAGGGTACCATGGCCGATGTGCAGCTGCAGGAGTCTGGGGGAGGCTCGGTGCAGGCTGGAGAGGCTCTGAGACTCTCCTGTGTAGGTTCTGGATACACCTCTATTAACCCCTACATGGCCTGGTTCCGCCAGGCTCCAGGGAAGGAGCGCGAGGGGGTCGCAGCTATTTCTTCTGGTGGTCAATACACATACTATGCCGACTCCGTGAAGGGCCGATTTACCATCTCCCGAGACAACGCCAAGAATACGATGTATCTGCAAATGCCCAGCCTGAAACCTGACGACAGTGCCAAGTACTACTGTGCAGCAGATTTCCGTCGGGGTGGTAGCTGGAACGTCGACCCCTTAAGGTATGACTATCAACACTGGGGCCAGGGGACCCAGGTCACCGTCTCCTCAGGATCCGGCGGGTCTGGTGGGGGAAGTGGTTCTGGCAGCGGTTCTGGGAGTGCCGGATCTGGAGGAGGCACAGGTGGAAGCGGTGGAGGCGGATCTGGAGGAACCGGTATTATAATTTACTGTACTGGAGCTTTCCTTATCAGCTGTATGGTAGGGTCCGTAATAGTAGAAAACCTGTATTTTCAGATGATGTCTAGATTAGATAAAAGTAAAGTGATTAACAGCGCATTAGAGCTGCTTAATGAGGTCGGAATCGAAGGTTTAACAACCCGTAAACTCGCCCAGAAGCTAGGTGTAGAGCAGCCTACATTGTATTGGCATGTAAAAAATAAGCGGGCTTTGCTCGACGCCTTAGCCATTGAGATGTTAGATAGGCACCATACTCACTTTTGCCCTTTAGAAGGGGAAAGCTGGCAAGATTTTTTACGTAATAACGCTAAAAGTTTTAGATGTGCTTTACTAAGTCATCGCGATGGAGCAAAAGTACATTTAGGTACACGGCCTACAGAAAAACAGTATGAAACTCTCGAAAATCAATTAGCCTTTTTATGCCAACAAGGTTTTTCACTAGAGAATGCATTATATGCACTCAGCGCTGTGGGGCATTTTACTTTAGGTTGCGTATTGGAAGATCAAGAGCATCAAGTCGCTAAAGAAGAAAGGGAAACACCTACTACTGATAGTATGCCGCCATTATTACGACAAGCTATCGAATTATTTGATCACCAAGGTGCAGAGCCAGCCTTCTTATTCGGCCTTGAATTGATCATATGCGGATTAGAAAAACAACTTAAATGTGAAAGTGGGTCCGCGTACAGCCGCGCGCGTACGAAAAACAATTACGGGTCTACCATCGAGGGCCTGCTCGATCTCCCGGACGACGACGCCCCCGAAGAGGCGGGGCTGGCGGCTCCGCGCCTGTCCTTTCTCCCCGCGGGACACACGCGCAGACTGTCGACGGCCCCCCCGACCGATGTCAGCCTGGGGGACGAGCTCCACTTAGACGGCGAGGACGTGGCGATGGCGCATGCCGACGCGCTAGACGATTTCGATCTGGACATGTTGGGGGACGGGGATTCCCCGGGTCCGGGATTTACCCCCCACGACTCCGCCCCCTACGGCGCTCTGGATATGGCCGACTTCGAGTTTGAGCAGATGTTTACCGATGCCCTTGGAATTGACGAGTACGGTGGATAG	Leonard Lab plasmid reference number: L1774
pTD436 TC 3xFLAG-GBP2-FGFR4-PRS(M)-tTA	Constitutive expression of 3xFLAG-GBP2-FGFR4-PRS(M)-tTA chain under the CMV promoter	Supplementary Fig. 28b	3xFLAG-GBP2-FGFR4-PRS(M)-tTA gene	ATGTTGTCGCGTTTGCTCCCATTCCTCGTCACGATCTCCAGCCTGAGCCTAGAATTCATTGCAGATTACAAGGATCACGATGGGGATTACAAAGATCATGACATTGACTACAAGGATGACGATGATAAGGGTACCATGGCCGATGTGCAGCTGCAGGAGTCTGGGGGAGGCTCGGTGCAGGCTGGAGAGGCTCTGAGACTCTCCTGTGTAGGTTCTGGATACACCTCTATTAACCCCTACATGGCCTGGTTCCGCCAGGCTCCAGGGAAGGAGCGCGAGGGGGTCGCAGCTATTTCTTCTGGTGGTCAATACACATACTATGCCGACTCCGTGAAGGGCCGATTTACCATCTCCCGAGACAACGCCAAGAATACGATGTATCTGCAAATGCCCAGCCTGAAACCTGACGACAGTGCCAAGTACTACTGTGCAGCAGATTTCCGTCGGGGTGGTAGCTGGAACGTCGACCCCTTAAGGTATGACTATCAACACTGGGGCCAGGGGACCCAGGTCACCGTCTCCTCAGGATCCGGCGGGTCTGGTGGGGGAAGTGGTTCTGGCAGCGGTTCTGGGAGTGCCGGATCTGGAGGAGGCACAGGTGGAAGCGGTGGAGGCGGATCTGGAGGAACCGGTATTATACTGTATGCTAGTGGCAGTCTGGCATTGGCAGTCCTCCTGCTGCTCGCCGGGTTGGAAAACCTGTATTTTCAGATGATGTCTAGATTAGATAAAAGTAAAGTGATTAACAGCGCATTAGAGCTGCTTAATGAGGTCGGAATCGAAGGTTTAACAACCCGTAAACTCGCCCAGAAGCTAGGTGTAGAGCAGCCTACATTGTATTGGCATGTAAAAAATAAGCGGGCTTTGCTCGACGCCTTAGCCATTGAGATGTTAGATAGGCACCATACTCACTTTTGCCCTTTAGAAGGGGAAAGCTGGCAAGATTTTTTACGTAATAACGCTAAAAGTTTTAGATGTGCTTTACTAAGTCATCGCGATGGAGCAAAAGTACATTTAGGTACACGGCCTACAGAAAAACAGTATGAAACTCTCGAAAATCAATTAGCCTTTTTATGCCAACAAGGTTTTTCACTAGAGAATGCATTATATGCACTCAGCGCTGTGGGGCATTTTACTTTAGGTTGCGTATTGGAAGATCAAGAGCATCAAGTCGCTAAAGAAGAAAGGGAAACACCTACTACTGATAGTATGCCGCCATTATTACGACAAGCTATCGAATTATTTGATCACCAAGGTGCAGAGCCAGCCTTCTTATTCGGCCTTGAATTGATCATATGCGGATTAGAAAAACAACTTAAATGTGAAAGTGGGTCCGCGTACAGCCGCGCGCGTACGAAAAACAATTACGGGTCTACCATCGAGGGCCTGCTCGATCTCCCGGACGACGACGCCCCCGAAGAGGCGGGGCTGGCGGCTCCGCGCCTGTCCTTTCTCCCCGCGGGACACACGCGCAGACTGTCGACGGCCCCCCCGACCGATGTCAGCCTGGGGGACGAGCTCCACTTAGACGGCGAGGACGTGGCGATGGCGCATGCCGACGCGCTAGACGATTTCGATCTGGACATGTTGGGGGACGGGGATTCCCCGGGTCCGGGATTTACCCCCCACGACTCCGCCCCCTACGGCGCTCTGGATATGGCCGACTTCGAGTTTGAGCAGATGTTTACCGATGCCCTTGGAATTGACGAGTACGGTGGATAG	Leonard Lab plasmid reference number: L1775
pTD438 TC 3xFLAG-GBP2-GpA-PRS(M)-tTA	Constitutive expression of 3xFLAG-GBP2-GpA-PRS(M)-tTA chain under the CMV promoter	Supplementary Fig. 28b	3xFLAG-GBP2-GpA-PRS(M)-tTA gene	ATGTTGTCGCGTTTGCTCCCATTCCTCGTCACGATCTCCAGCCTGAGCCTAGAATTCATTGCAGATTACAAGGATCACGATGGGGATTACAAAGATCATGACATTGACTACAAGGATGACGATGATAAGGGTACCATGGCCGATGTGCAGCTGCAGGAGTCTGGGGGAGGCTCGGTGCAGGCTGGAGAGGCTCTGAGACTCTCCTGTGTAGGTTCTGGATACACCTCTATTAACCCCTACATGGCCTGGTTCCGCCAGGCTCCAGGGAAGGAGCGCGAGGGGGTCGCAGCTATTTCTTCTGGTGGTCAATACACATACTATGCCGACTCCGTGAAGGGCCGATTTACCATCTCCCGAGACAACGCCAAGAATACGATGTATCTGCAAATGCCCAGCCTGAAACCTGACGACAGTGCCAAGTACTACTGTGCAGCAGATTTCCGTCGGGGTGGTAGCTGGAACGTCGACCCCTTAAGGTATGACTATCAACACTGGGGCCAGGGGACCCAGGTCACCGTCTCCTCAGGATCCGGCGGGTCTGGTGGGGGAAGTGGTTCTGGCAGCGGTTCTGGGAGTGCCGGATCTGGAGGAGGCACAGGTGGAAGCGGTGGAGGCGGATCTGGAGGAACCGGTATCACTCTTATCATTTTCGGGGTCATGGCAGGCGTTATCGGGACTATTTTGCTTATTAGTTACGGCATCGAAAACCTGTATTTTCAGATGATGTCTAGATTAGATAAAAGTAAAGTGATTAACAGCGCATTAGAGCTGCTTAATGAGGTCGGAATCGAAGGTTTAACAACCCGTAAACTCGCCCAGAAGCTAGGTGTAGAGCAGCCTACATTGTATTGGCATGTAAAAAATAAGCGGGCTTTGCTCGACGCCTTAGCCATTGAGATGTTAGATAGGCACCATACTCACTTTTGCCCTTTAGAAGGGGAAAGCTGGCAAGATTTTTTACGTAATAACGCTAAAAGTTTTAGATGTGCTTTACTAAGTCATCGCGATGGAGCAAAAGTACATTTAGGTACACGGCCTACAGAAAAACAGTATGAAACTCTCGAAAATCAATTAGCCTTTTTATGCCAACAAGGTTTTTCACTAGAGAATGCATTATATGCACTCAGCGCTGTGGGGCATTTTACTTTAGGTTGCGTATTGGAAGATCAAGAGCATCAAGTCGCTAAAGAAGAAAGGGAAACACCTACTACTGATAGTATGCCGCCATTATTACGACAAGCTATCGAATTATTTGATCACCAAGGTGCAGAGCCAGCCTTCTTATTCGGCCTTGAATTGATCATATGCGGATTAGAAAAACAACTTAAATGTGAAAGTGGGTCCGCGTACAGCCGCGCGCGTACGAAAAACAATTACGGGTCTACCATCGAGGGCCTGCTCGATCTCCCGGACGACGACGCCCCCGAAGAGGCGGGGCTGGCGGCTCCGCGCCTGTCCTTTCTCCCCGCGGGACACACGCGCAGACTGTCGACGGCCCCCCCGACCGATGTCAGCCTGGGGGACGAGCTCCACTTAGACGGCGAGGACGTGGCGATGGCGCATGCCGACGCGCTAGACGATTTCGATCTGGACATGTTGGGGGACGGGGATTCCCCGGGTCCGGGATTTACCCCCCACGACTCCGCCCCCTACGGCGCTCTGGATATGGCCGACTTCGAGTTTGAGCAGATGTTTACCGATGCCCTTGGAATTGACGAGTACGGTGGATAG	Leonard Lab plasmid reference number: L1776
pTD440 TC 3xFLAG-GBP7-CD28-PRS(M)-tTA	Constitutive expression of 3xFLAG-GBP7-CD28-PRS(M)-tTA chain under the CMV promoter	Fig. 5d; Supplementary Fig. 28a	3xFLAG-GBP7-CD28-PRS(M)-tTA gene	ATGTTGTCGCGTTTGCTCCCATTCCTCGTCACGATCTCCAGCCTGAGCCTAGAATTCATTGCAGATTACAAGGATCACGATGGGGATTACAAAGATCATGACATTGACTACAAGGATGACGATGATAAGGGTACCATGGCCGATGTGCAGCTGCAGGAGTCTGGGGGAGGCTCGGTGCAGGCTGGAGGGTCTCTGAGACTCTCCTGCGCAGCCTCTGGATTCCCATTTAGTAACTACTGCATGGGCTGGTTCCGGCAGGCTCCAGGGAAGGAGCGTGAAGGGGTCGCAACTATTAGTAGGCTTGGTATGTTCACAGAGTACGCCGACTCTGTCCAGGGCCGATTCATCATCTCCCGTGACAACGCTCAGAACATGGTGTTTCTGCAAATGAACAACCTGACACCTGAGGACACGGCCATCTATTACTGTGCGGCAGTCTCTACTAGTAGCAGCGATTGCCGACCCCGGCTCCCCTCCCAAGAGTATACCTACTGGGGCCAGGGGACCCAGGTCACCGTCTCCTCAGGATCCGGCGGGTCTGGTGGGGGAAGTGGTTCTGGCAGCGGTTCTGGGAGTGCCGGATCTGGAGGAGGCACAGGTGGAAGCGGTGGAGGCGGATCTGGAGGAACCGGTCTGGTCGTGGTTGCTGGAGTCCTGTTTTGTTATGGCTTGCTAGTGACAGTGGCTCTTTGTGTTGAAAACCTGTATTTTCAGATGATGTCTAGATTAGATAAAAGTAAAGTGATTAACAGCGCATTAGAGCTGCTTAATGAGGTCGGAATCGAAGGTTTAACAACCCGTAAACTCGCCCAGAAGCTAGGTGTAGAGCAGCCTACATTGTATTGGCATGTAAAAAATAAGCGGGCTTTGCTCGACGCCTTAGCCATTGAGATGTTAGATAGGCACCATACTCACTTTTGCCCTTTAGAAGGGGAAAGCTGGCAAGATTTTTTACGTAATAACGCTAAAAGTTTTAGATGTGCTTTACTAAGTCATCGCGATGGAGCAAAAGTACATTTAGGTACACGGCCTACAGAAAAACAGTATGAAACTCTCGAAAATCAATTAGCCTTTTTATGCCAACAAGGTTTTTCACTAGAGAATGCATTATATGCACTCAGCGCTGTGGGGCATTTTACTTTAGGTTGCGTATTGGAAGATCAAGAGCATCAAGTCGCTAAAGAAGAAAGGGAAACACCTACTACTGATAGTATGCCGCCATTATTACGACAAGCTATCGAATTATTTGATCACCAAGGTGCAGAGCCAGCCTTCTTATTCGGCCTTGAATTGATCATATGCGGATTAGAAAAACAACTTAAATGTGAAAGTGGGTCCGCGTACAGCCGCGCGCGTACGAAAAACAATTACGGGTCTACCATCGAGGGCCTGCTCGATCTCCCGGACGACGACGCCCCCGAAGAGGCGGGGCTGGCGGCTCCGCGCCTGTCCTTTCTCCCCGCGGGACACACGCGCAGACTGTCGACGGCCCCCCCGACCGATGTCAGCCTGGGGGACGAGCTCCACTTAGACGGCGAGGACGTGGCGATGGCGCATGCCGACGCGCTAGACGATTTCGATCTGGACATGTTGGGGGACGGGGATTCCCCGGGTCCGGGATTTACCCCCCACGACTCCGCCCCCTACGGCGCTCTGGATATGGCCGACTTCGAGTTTGAGCAGATGTTTACCGATGCCCTTGGAATTGACGAGTACGGTGGATAG	Leonard Lab plasmid reference number: L1777
pTD442 TC 3xFLAG-GBP7-FGFR1-PRS(M)-tTA	Constitutive expression of 3xFLAG-GBP7-FGFR1-PRS(M)-tTA chain under the CMV promoter	Fig. 5d; Supplementary Fig. 28a	3xFLAG-GBP7-FGFR1-PRS(M)-tTA gene	ATGTTGTCGCGTTTGCTCCCATTCCTCGTCACGATCTCCAGCCTGAGCCTAGAATTCATTGCAGATTACAAGGATCACGATGGGGATTACAAAGATCATGACATTGACTACAAGGATGACGATGATAAGGGTACCATGGCCGATGTGCAGCTGCAGGAGTCTGGGGGAGGCTCGGTGCAGGCTGGAGGGTCTCTGAGACTCTCCTGCGCAGCCTCTGGATTCCCATTTAGTAACTACTGCATGGGCTGGTTCCGGCAGGCTCCAGGGAAGGAGCGTGAAGGGGTCGCAACTATTAGTAGGCTTGGTATGTTCACAGAGTACGCCGACTCTGTCCAGGGCCGATTCATCATCTCCCGTGACAACGCTCAGAACATGGTGTTTCTGCAAATGAACAACCTGACACCTGAGGACACGGCCATCTATTACTGTGCGGCAGTCTCTACTAGTAGCAGCGATTGCCGACCCCGGCTCCCCTCCCAAGAGTATACCTACTGGGGCCAGGGGACCCAGGTCACCGTCTCCTCAGGATCCGGCGGGTCTGGTGGGGGAAGTGGTTCTGGCAGCGGTTCTGGGAGTGCCGGATCTGGAGGAGGCACAGGTGGAAGCGGTGGAGGCGGATCTGGAGGAACCGGTATTATAATTTACTGTACTGGAGCTTTCCTTATCAGCTGTATGGTAGGGTCCGTAATAGTAGAAAACCTGTATTTTCAGATGATGTCTAGATTAGATAAAAGTAAAGTGATTAACAGCGCATTAGAGCTGCTTAATGAGGTCGGAATCGAAGGTTTAACAACCCGTAAACTCGCCCAGAAGCTAGGTGTAGAGCAGCCTACATTGTATTGGCATGTAAAAAATAAGCGGGCTTTGCTCGACGCCTTAGCCATTGAGATGTTAGATAGGCACCATACTCACTTTTGCCCTTTAGAAGGGGAAAGCTGGCAAGATTTTTTACGTAATAACGCTAAAAGTTTTAGATGTGCTTTACTAAGTCATCGCGATGGAGCAAAAGTACATTTAGGTACACGGCCTACAGAAAAACAGTATGAAACTCTCGAAAATCAATTAGCCTTTTTATGCCAACAAGGTTTTTCACTAGAGAATGCATTATATGCACTCAGCGCTGTGGGGCATTTTACTTTAGGTTGCGTATTGGAAGATCAAGAGCATCAAGTCGCTAAAGAAGAAAGGGAAACACCTACTACTGATAGTATGCCGCCATTATTACGACAAGCTATCGAATTATTTGATCACCAAGGTGCAGAGCCAGCCTTCTTATTCGGCCTTGAATTGATCATATGCGGATTAGAAAAACAACTTAAATGTGAAAGTGGGTCCGCGTACAGCCGCGCGCGTACGAAAAACAATTACGGGTCTACCATCGAGGGCCTGCTCGATCTCCCGGACGACGACGCCCCCGAAGAGGCGGGGCTGGCGGCTCCGCGCCTGTCCTTTCTCCCCGCGGGACACACGCGCAGACTGTCGACGGCCCCCCCGACCGATGTCAGCCTGGGGGACGAGCTCCACTTAGACGGCGAGGACGTGGCGATGGCGCATGCCGACGCGCTAGACGATTTCGATCTGGACATGTTGGGGGACGGGGATTCCCCGGGTCCGGGATTTACCCCCCACGACTCCGCCCCCTACGGCGCTCTGGATATGGCCGACTTCGAGTTTGAGCAGATGTTTACCGATGCCCTTGGAATTGACGAGTACGGTGGATAG	Leonard Lab plasmid reference number: L1778
pTD444 TC 3xFLAG-GBP7-FGFR4-PRS(M)-tTA	Constitutive expression of 3xFLAG-GBP7-FGFR4-PRS(M)-tTA chain under the CMV promoter	Fig. 5d; Supplementary Fig. 28a	3xFLAG-GBP7-FGFR4-PRS(M)-tTA gene	ATGTTGTCGCGTTTGCTCCCATTCCTCGTCACGATCTCCAGCCTGAGCCTAGAATTCATTGCAGATTACAAGGATCACGATGGGGATTACAAAGATCATGACATTGACTACAAGGATGACGATGATAAGGGTACCATGGCCGATGTGCAGCTGCAGGAGTCTGGGGGAGGCTCGGTGCAGGCTGGAGGGTCTCTGAGACTCTCCTGCGCAGCCTCTGGATTCCCATTTAGTAACTACTGCATGGGCTGGTTCCGGCAGGCTCCAGGGAAGGAGCGTGAAGGGGTCGCAACTATTAGTAGGCTTGGTATGTTCACAGAGTACGCCGACTCTGTCCAGGGCCGATTCATCATCTCCCGTGACAACGCTCAGAACATGGTGTTTCTGCAAATGAACAACCTGACACCTGAGGACACGGCCATCTATTACTGTGCGGCAGTCTCTACTAGTAGCAGCGATTGCCGACCCCGGCTCCCCTCCCAAGAGTATACCTACTGGGGCCAGGGGACCCAGGTCACCGTCTCCTCAGGATCCGGCGGGTCTGGTGGGGGAAGTGGTTCTGGCAGCGGTTCTGGGAGTGCCGGATCTGGAGGAGGCACAGGTGGAAGCGGTGGAGGCGGATCTGGAGGAACCGGTATTATACTGTATGCTAGTGGCAGTCTGGCATTGGCAGTCCTCCTGCTGCTCGCCGGGTTGGAAAACCTGTATTTTCAGATGATGTCTAGATTAGATAAAAGTAAAGTGATTAACAGCGCATTAGAGCTGCTTAATGAGGTCGGAATCGAAGGTTTAACAACCCGTAAACTCGCCCAGAAGCTAGGTGTAGAGCAGCCTACATTGTATTGGCATGTAAAAAATAAGCGGGCTTTGCTCGACGCCTTAGCCATTGAGATGTTAGATAGGCACCATACTCACTTTTGCCCTTTAGAAGGGGAAAGCTGGCAAGATTTTTTACGTAATAACGCTAAAAGTTTTAGATGTGCTTTACTAAGTCATCGCGATGGAGCAAAAGTACATTTAGGTACACGGCCTACAGAAAAACAGTATGAAACTCTCGAAAATCAATTAGCCTTTTTATGCCAACAAGGTTTTTCACTAGAGAATGCATTATATGCACTCAGCGCTGTGGGGCATTTTACTTTAGGTTGCGTATTGGAAGATCAAGAGCATCAAGTCGCTAAAGAAGAAAGGGAAACACCTACTACTGATAGTATGCCGCCATTATTACGACAAGCTATCGAATTATTTGATCACCAAGGTGCAGAGCCAGCCTTCTTATTCGGCCTTGAATTGATCATATGCGGATTAGAAAAACAACTTAAATGTGAAAGTGGGTCCGCGTACAGCCGCGCGCGTACGAAAAACAATTACGGGTCTACCATCGAGGGCCTGCTCGATCTCCCGGACGACGACGCCCCCGAAGAGGCGGGGCTGGCGGCTCCGCGCCTGTCCTTTCTCCCCGCGGGACACACGCGCAGACTGTCGACGGCCCCCCCGACCGATGTCAGCCTGGGGGACGAGCTCCACTTAGACGGCGAGGACGTGGCGATGGCGCATGCCGACGCGCTAGACGATTTCGATCTGGACATGTTGGGGGACGGGGATTCCCCGGGTCCGGGATTTACCCCCCACGACTCCGCCCCCTACGGCGCTCTGGATATGGCCGACTTCGAGTTTGAGCAGATGTTTACCGATGCCCTTGGAATTGACGAGTACGGTGGATAG	Leonard Lab plasmid reference number: L1779
pTD446 TC 3xFLAG-GBP7-GpA-PRS(M)-tTA	Constitutive expression of 3xFLAG-GBP7-GpA-PRS(M)-tTA chain under the CMV promoter	Fig. 5d; Supplementary Fig. 28a	3xFLAG-GBP7-GpA-PRS(M)-tTA gene	ATGTTGTCGCGTTTGCTCCCATTCCTCGTCACGATCTCCAGCCTGAGCCTAGAATTCATTGCAGATTACAAGGATCACGATGGGGATTACAAAGATCATGACATTGACTACAAGGATGACGATGATAAGGGTACCATGGCCGATGTGCAGCTGCAGGAGTCTGGGGGAGGCTCGGTGCAGGCTGGAGGGTCTCTGAGACTCTCCTGCGCAGCCTCTGGATTCCCATTTAGTAACTACTGCATGGGCTGGTTCCGGCAGGCTCCAGGGAAGGAGCGTGAAGGGGTCGCAACTATTAGTAGGCTTGGTATGTTCACAGAGTACGCCGACTCTGTCCAGGGCCGATTCATCATCTCCCGTGACAACGCTCAGAACATGGTGTTTCTGCAAATGAACAACCTGACACCTGAGGACACGGCCATCTATTACTGTGCGGCAGTCTCTACTAGTAGCAGCGATTGCCGACCCCGGCTCCCCTCCCAAGAGTATACCTACTGGGGCCAGGGGACCCAGGTCACCGTCTCCTCAGGATCCGGCGGGTCTGGTGGGGGAAGTGGTTCTGGCAGCGGTTCTGGGAGTGCCGGATCTGGAGGAGGCACAGGTGGAAGCGGTGGAGGCGGATCTGGAGGAACCGGTATCACTCTTATCATTTTCGGGGTCATGGCAGGCGTTATCGGGACTATTTTGCTTATTAGTTACGGCATCGAAAACCTGTATTTTCAGATGATGTCTAGATTAGATAAAAGTAAAGTGATTAACAGCGCATTAGAGCTGCTTAATGAGGTCGGAATCGAAGGTTTAACAACCCGTAAACTCGCCCAGAAGCTAGGTGTAGAGCAGCCTACATTGTATTGGCATGTAAAAAATAAGCGGGCTTTGCTCGACGCCTTAGCCATTGAGATGTTAGATAGGCACCATACTCACTTTTGCCCTTTAGAAGGGGAAAGCTGGCAAGATTTTTTACGTAATAACGCTAAAAGTTTTAGATGTGCTTTACTAAGTCATCGCGATGGAGCAAAAGTACATTTAGGTACACGGCCTACAGAAAAACAGTATGAAACTCTCGAAAATCAATTAGCCTTTTTATGCCAACAAGGTTTTTCACTAGAGAATGCATTATATGCACTCAGCGCTGTGGGGCATTTTACTTTAGGTTGCGTATTGGAAGATCAAGAGCATCAAGTCGCTAAAGAAGAAAGGGAAACACCTACTACTGATAGTATGCCGCCATTATTACGACAAGCTATCGAATTATTTGATCACCAAGGTGCAGAGCCAGCCTTCTTATTCGGCCTTGAATTGATCATATGCGGATTAGAAAAACAACTTAAATGTGAAAGTGGGTCCGCGTACAGCCGCGCGCGTACGAAAAACAATTACGGGTCTACCATCGAGGGCCTGCTCGATCTCCCGGACGACGACGCCCCCGAAGAGGCGGGGCTGGCGGCTCCGCGCCTGTCCTTTCTCCCCGCGGGACACACGCGCAGACTGTCGACGGCCCCCCCGACCGATGTCAGCCTGGGGGACGAGCTCCACTTAGACGGCGAGGACGTGGCGATGGCGCATGCCGACGCGCTAGACGATTTCGATCTGGACATGTTGGGGGACGGGGATTCCCCGGGTCCGGGATTTACCCCCCACGACTCCGCCCCCTACGGCGCTCTGGATATGGCCGACTTCGAGTTTGAGCAGATGTTTACCGATGCCCTTGGAATTGACGAGTACGGTGGATAG	Leonard Lab plasmid reference number: L1780
pTD448 TC 3xFLAG-GBP2-Valine-PRS(M)-tTA	Constitutive expression of 3xFLAG-GBP2-Valine-PRS(M)-tTA chain under the CMV promoter	Supplementary Fig. 28b	3xFLAG-GBP2-Valine-PRS(M)-tTA gene	ATGTTGTCGCGTTTGCTCCCATTCCTCGTCACGATCTCCAGCCTGAGCCTAGAATTCATTGCAGATTACAAGGATCACGATGGGGATTACAAAGATCATGACATTGACTACAAGGATGACGATGATAAGGGTACCATGGCCGATGTGCAGCTGCAGGAGTCTGGGGGAGGCTCGGTGCAGGCTGGAGAGGCTCTGAGACTCTCCTGTGTAGGTTCTGGATACACCTCTATTAACCCCTACATGGCCTGGTTCCGCCAGGCTCCAGGGAAGGAGCGCGAGGGGGTCGCAGCTATTTCTTCTGGTGGTCAATACACATACTATGCCGACTCCGTGAAGGGCCGATTTACCATCTCCCGAGACAACGCCAAGAATACGATGTATCTGCAAATGCCCAGCCTGAAACCTGACGACAGTGCCAAGTACTACTGTGCAGCAGATTTCCGTCGGGGTGGTAGCTGGAACGTCGACCCCTTAAGGTATGACTATCAACACTGGGGCCAGGGGACCCAGGTCACCGTCTCCTCAGGATCCGGCGGGTCTGGTGGGGGAAGTGGTTCTGGCAGCGGTTCTGGGAGTGCCGGATCTGGAGGAGGCACAGGTGGAAGCGGTGGAGGCGGATCTGGAGGAACCGGTGTGGTAGTGGTGGTCGTCGTTGTAGTAGTAGTGGTCGTTGTCGTTGTGGTAGTTGTAGTTGTCGTGGTAGTCGTCGAAAACCTGTATTTTCAGATGATGTCTAGATTAGATAAAAGTAAAGTGATTAACAGCGCATTAGAGCTGCTTAATGAGGTCGGAATCGAAGGTTTAACAACCCGTAAACTCGCCCAGAAGCTAGGTGTAGAGCAGCCTACATTGTATTGGCATGTAAAAAATAAGCGGGCTTTGCTCGACGCCTTAGCCATTGAGATGTTAGATAGGCACCATACTCACTTTTGCCCTTTAGAAGGGGAAAGCTGGCAAGATTTTTTACGTAATAACGCTAAAAGTTTTAGATGTGCTTTACTAAGTCATCGCGATGGAGCAAAAGTACATTTAGGTACACGGCCTACAGAAAAACAGTATGAAACTCTCGAAAATCAATTAGCCTTTTTATGCCAACAAGGTTTTTCACTAGAGAATGCATTATATGCACTCAGCGCTGTGGGGCATTTTACTTTAGGTTGCGTATTGGAAGATCAAGAGCATCAAGTCGCTAAAGAAGAAAGGGAAACACCTACTACTGATAGTATGCCGCCATTATTACGACAAGCTATCGAATTATTTGATCACCAAGGTGCAGAGCCAGCCTTCTTATTCGGCCTTGAATTGATCATATGCGGATTAGAAAAACAACTTAAATGTGAAAGTGGGTCCGCGTACAGCCGCGCGCGTACGAAAAACAATTACGGGTCTACCATCGAGGGCCTGCTCGATCTCCCGGACGACGACGCCCCCGAAGAGGCGGGGCTGGCGGCTCCGCGCCTGTCCTTTCTCCCCGCGGGACACACGCGCAGACTGTCGACGGCCCCCCCGACCGATGTCAGCCTGGGGGACGAGCTCCACTTAGACGGCGAGGACGTGGCGATGGCGCATGCCGACGCGCTAGACGATTTCGATCTGGACATGTTGGGGGACGGGGATTCCCCGGGTCCGGGATTTACCCCCCACGACTCCGCCCCCTACGGCGCTCTGGATATGGCCGACTTCGAGTTTGAGCAGATGTTTACCGATGCCCTTGGAATTGACGAGTACGGTGGATAG	Leonard Lab plasmid reference number: L1781
pTD450 TC 3xFLAG-GBP7-Valine-PRS(M)-tTA	Constitutive expression of 3xFLAG-GBP7-Valine-PRS(M)-tTA chain under the CMV promoter	Fig. 5d; Supplementary Fig. 28a	3xFLAG-GBP7-Valine-PRS(M)-tTA gene	ATGTTGTCGCGTTTGCTCCCATTCCTCGTCACGATCTCCAGCCTGAGCCTAGAATTCATTGCAGATTACAAGGATCACGATGGGGATTACAAAGATCATGACATTGACTACAAGGATGACGATGATAAGGGTACCATGGCCGATGTGCAGCTGCAGGAGTCTGGGGGAGGCTCGGTGCAGGCTGGAGGGTCTCTGAGACTCTCCTGCGCAGCCTCTGGATTCCCATTTAGTAACTACTGCATGGGCTGGTTCCGGCAGGCTCCAGGGAAGGAGCGTGAAGGGGTCGCAACTATTAGTAGGCTTGGTATGTTCACAGAGTACGCCGACTCTGTCCAGGGCCGATTCATCATCTCCCGTGACAACGCTCAGAACATGGTGTTTCTGCAAATGAACAACCTGACACCTGAGGACACGGCCATCTATTACTGTGCGGCAGTCTCTACTAGTAGCAGCGATTGCCGACCCCGGCTCCCCTCCCAAGAGTATACCTACTGGGGCCAGGGGACCCAGGTCACCGTCTCCTCAGGATCCGGCGGGTCTGGTGGGGGAAGTGGTTCTGGCAGCGGTTCTGGGAGTGCCGGATCTGGAGGAGGCACAGGTGGAAGCGGTGGAGGCGGATCTGGAGGAACCGGTGTGGTAGTGGTGGTCGTCGTTGTAGTAGTAGTGGTCGTTGTCGTTGTGGTAGTTGTAGTTGTCGTGGTAGTCGTCGAAAACCTGTATTTTCAGATGATGTCTAGATTAGATAAAAGTAAAGTGATTAACAGCGCATTAGAGCTGCTTAATGAGGTCGGAATCGAAGGTTTAACAACCCGTAAACTCGCCCAGAAGCTAGGTGTAGAGCAGCCTACATTGTATTGGCATGTAAAAAATAAGCGGGCTTTGCTCGACGCCTTAGCCATTGAGATGTTAGATAGGCACCATACTCACTTTTGCCCTTTAGAAGGGGAAAGCTGGCAAGATTTTTTACGTAATAACGCTAAAAGTTTTAGATGTGCTTTACTAAGTCATCGCGATGGAGCAAAAGTACATTTAGGTACACGGCCTACAGAAAAACAGTATGAAACTCTCGAAAATCAATTAGCCTTTTTATGCCAACAAGGTTTTTCACTAGAGAATGCATTATATGCACTCAGCGCTGTGGGGCATTTTACTTTAGGTTGCGTATTGGAAGATCAAGAGCATCAAGTCGCTAAAGAAGAAAGGGAAACACCTACTACTGATAGTATGCCGCCATTATTACGACAAGCTATCGAATTATTTGATCACCAAGGTGCAGAGCCAGCCTTCTTATTCGGCCTTGAATTGATCATATGCGGATTAGAAAAACAACTTAAATGTGAAAGTGGGTCCGCGTACAGCCGCGCGCGTACGAAAAACAATTACGGGTCTACCATCGAGGGCCTGCTCGATCTCCCGGACGACGACGCCCCCGAAGAGGCGGGGCTGGCGGCTCCGCGCCTGTCCTTTCTCCCCGCGGGACACACGCGCAGACTGTCGACGGCCCCCCCGACCGATGTCAGCCTGGGGGACGAGCTCCACTTAGACGGCGAGGACGTGGCGATGGCGCATGCCGACGCGCTAGACGATTTCGATCTGGACATGTTGGGGGACGGGGATTCCCCGGGTCCGGGATTTACCCCCCACGACTCCGCCCCCTACGGCGCTCTGGATATGGCCGACTTCGAGTTTGAGCAGATGTTTACCGATGCCCTTGGAATTGACGAGTACGGTGGATAG	Leonard Lab plasmid reference number: L1782
				Legend: Signal sequence 3x-FLAG or FLAG tag ECD TMD PRS(X) tTA

### Sheet: FRET chains
Plasmid Number and Name	Purpose	Relevant figure panels	Notable components	Notable component sequence	Reference number
pHIE020 FRET 3xFLAG-FKBP-FGFR4-mCerulean	Constitutive expression of 3xFLAG-FKBP-FGFR4-mCerulean chain under the CMV promoter	Fig. 4c-d, 6a-b; Supplementary Fig. 13, 14b, 15a-c, 16a-b, 31a	3xFLAG-FKBP-FGFR4-mCerulean gene	ATGTGCCGAGCCATCTCTCTTAGGCGCTTGCTGCTGCTGCTGCTGCAGCTGTCACAACTCCTAGCTGTCACTCAAGGGGATTACAAGGATCACGATGGGGATTACAAAGATCATGACATTGACTACAAGGATGACGATGATAAGATGGGAGTGCAGGTGGAAACCATCTCCCCAGGAGACGGGCGCACCTTCCCCAAGCGCGGCCAGACCTGCGTGGTGCACTACACCGGGATGCTTGAAGATGGAAAGAAATTTGATTCCTCCCGGGACAGAAACAAGCCCTTTAAGTTTATGCTAGGCAAGCAGGAGGTGATCCGAGGCTGGGAAGAAGGGGTTGCCCAGATGAGTGTGGGTCAGAGAGCCAAACTGACTATATCTCCAGATTATGCCTATGGTGCCACTGGGCACCCAGGCATCATCCCACCACATGCCACTCTCGTCTTCGATGTGGAGCTTCTAAAACTGGAAAGTGCTGGTGGTAGTGCTGGTGGTAGTGCTGGTGGTAGTGCTGGTGGTAGTGCTGGTGGTCCTCGAGCTCAAGCTTCGAATTCTGCAGTCGACGGTACCGCGGGCCCGGGATCCACCGGATCTAGAGGCGGATCTGGAGGCTCTGGGGGTTCAGGCGGATCAGGAGGCAGTGGCGGGTCAACCGGTATTATACTGTATGCTAGTGGCAGTCTGGCATTGGCAGTCCTCCTGCTGCTCGCCGGGTTGGAGAACGGCGCCATGGTGAGCAAGGGCGAGGAGCTGTTCACCGGGGTGGTGCCCATCCTGGTCGAGCTGGACGGCGACGTAAACGGCCACAAGTTCAGCGTGTCCGGCGAGGGCGAGGGCGATGCCACCTACGGCAAGCTGACCCTGAAGTTCATCTGCACCACCGGCAAGCTGCCCGTGCCCTGGCCCACCCTCGTGACCACCCTGACCTGGGGCGTGCAGTGCTTCGCCCGCTACCCCGACCACATGAAGCAGCACGACTTCTTCAAGTCCGCCATGCCCGAAGGCTACGTCCAGGAGCGCACCATCTTCTTCAAGGACGACGGCAACTACAAGACCCGCGCCGAGGTGAAGTTCGAGGGCGACACCCTGGTGAACCGCATCGAGCTGAAGGGCATCGACTTCAAGGAGGACGGCAACATCCTGGGGCACAAGCTGGAGTACAACGCCATCAGCGACAACGTCTATATCACCGCCGACAAGCAGAAGAACGGCATCAAGGCCAACTTCAAGATCCGCCACAACATCGAGGACGGCAGCGTGCAGCTCGCCGACCACTACCAGCAGAACACCCCCATCGGCGACGGCCCCGTGCTGCTGCCCGACAACCACTACCTGAGCACCCAGTCCAAGCTGAGCAAAGACCCCAACGAGAAGCGCGATCACATGGTCCTGCTGGAGTTCGTGACCGCCGCCGGGATCACTCTCGGCATGGACGAGCTGTACAAGTAA	Leonard Lab plasmid reference number: L1783
pHIE021 FRET 3xFLAG-FKBP-CD28-mCerulean	Constitutive expression of 3xFLAG-FKBP-CD28-mCerulean chain under the CMV promoter	Fig. 4c-d; Supplementary Fig. 13, 14a-b, 15a-c, 16a-b	3xFLAG-FKBP-CD28-mCerulean gene	ATGTGCCGAGCCATCTCTCTTAGGCGCTTGCTGCTGCTGCTGCTGCAGCTGTCACAACTCCTAGCTGTCACTCAAGGGGATTACAAGGATCACGATGGGGATTACAAAGATCATGACATTGACTACAAGGATGACGATGATAAGATGGGAGTGCAGGTGGAAACCATCTCCCCAGGAGACGGGCGCACCTTCCCCAAGCGCGGCCAGACCTGCGTGGTGCACTACACCGGGATGCTTGAAGATGGAAAGAAATTTGATTCCTCCCGGGACAGAAACAAGCCCTTTAAGTTTATGCTAGGCAAGCAGGAGGTGATCCGAGGCTGGGAAGAAGGGGTTGCCCAGATGAGTGTGGGTCAGAGAGCCAAACTGACTATATCTCCAGATTATGCCTATGGTGCCACTGGGCACCCAGGCATCATCCCACCACATGCCACTCTCGTCTTCGATGTGGAGCTTCTAAAACTGGAAAGTGCTGGTGGTAGTGCTGGTGGTAGTGCTGGTGGTAGTGCTGGTGGTAGTGCTGGTGGTCCTCGAGCTCAAGCTTCGAATTCTGCAGTCGACGGTACCGCGGGCCCGGGATCCACCGGATCTAGAGGCGGATCTGGAGGCTCTGGGGGTTCAGGCGGATCAGGAGGCAGTGGCGGGTCAACCGGTCTTGTCGTCGTTGCAGGGGTGCTCTTCTGTTATGGTCTGTTGGTGACAGTCGCACTGTGTGTAGAGAACGGCGCCATGGTGAGCAAGGGCGAGGAGCTGTTCACCGGGGTGGTGCCCATCCTGGTCGAGCTGGACGGCGACGTAAACGGCCACAAGTTCAGCGTGTCCGGCGAGGGCGAGGGCGATGCCACCTACGGCAAGCTGACCCTGAAGTTCATCTGCACCACCGGCAAGCTGCCCGTGCCCTGGCCCACCCTCGTGACCACCCTGACCTGGGGCGTGCAGTGCTTCGCCCGCTACCCCGACCACATGAAGCAGCACGACTTCTTCAAGTCCGCCATGCCCGAAGGCTACGTCCAGGAGCGCACCATCTTCTTCAAGGACGACGGCAACTACAAGACCCGCGCCGAGGTGAAGTTCGAGGGCGACACCCTGGTGAACCGCATCGAGCTGAAGGGCATCGACTTCAAGGAGGACGGCAACATCCTGGGGCACAAGCTGGAGTACAACGCCATCAGCGACAACGTCTATATCACCGCCGACAAGCAGAAGAACGGCATCAAGGCCAACTTCAAGATCCGCCACAACATCGAGGACGGCAGCGTGCAGCTCGCCGACCACTACCAGCAGAACACCCCCATCGGCGACGGCCCCGTGCTGCTGCCCGACAACCACTACCTGAGCACCCAGTCCAAGCTGAGCAAAGACCCCAACGAGAAGCGCGATCACATGGTCCTGCTGGAGTTCGTGACCGCCGCCGGGATCACTCTCGGCATGGACGAGCTGTACAAGTAA	Leonard Lab plasmid reference number: L1784
pHIE022 FRET 3xFLAG-FKBP-GpA-mCerulean	Constitutive expression of 3xFLAG-FKBP-GpA-mCerulean chain under the CMV promoter	Fig. 4c; Supplementary Fig. 13, 15a-c	3xFLAG-FKBP-GpA-mCerulean gene	ATGTGCCGAGCCATCTCTCTTAGGCGCTTGCTGCTGCTGCTGCTGCAGCTGTCACAACTCCTAGCTGTCACTCAAGGGGATTACAAGGATCACGATGGGGATTACAAAGATCATGACATTGACTACAAGGATGACGATGATAAGATGGGAGTGCAGGTGGAAACCATCTCCCCAGGAGACGGGCGCACCTTCCCCAAGCGCGGCCAGACCTGCGTGGTGCACTACACCGGGATGCTTGAAGATGGAAAGAAATTTGATTCCTCCCGGGACAGAAACAAGCCCTTTAAGTTTATGCTAGGCAAGCAGGAGGTGATCCGAGGCTGGGAAGAAGGGGTTGCCCAGATGAGTGTGGGTCAGAGAGCCAAACTGACTATATCTCCAGATTATGCCTATGGTGCCACTGGGCACCCAGGCATCATCCCACCACATGCCACTCTCGTCTTCGATGTGGAGCTTCTAAAACTGGAAAGTGCTGGTGGTAGTGCTGGTGGTAGTGCTGGTGGTAGTGCTGGTGGTAGTGCTGGTGGTCCTCGAGCTCAAGCTTCGAATTCTGCAGTCGACGGTACCGCGGGCCCGGGATCCACCGGATCTAGAGGCGGATCTGGAGGCTCTGGGGGTTCAGGCGGATCAGGAGGCAGTGGCGGGTCAACCGGTATCACTCTTATCATTTTCGGGGTCATGGCAGGCGTTATCGGGACTATTTTGCTTATTAGTTACGGCATCGAGAACGGCGCCATGGTGAGCAAGGGCGAGGAGCTGTTCACCGGGGTGGTGCCCATCCTGGTCGAGCTGGACGGCGACGTAAACGGCCACAAGTTCAGCGTGTCCGGCGAGGGCGAGGGCGATGCCACCTACGGCAAGCTGACCCTGAAGTTCATCTGCACCACCGGCAAGCTGCCCGTGCCCTGGCCCACCCTCGTGACCACCCTGACCTGGGGCGTGCAGTGCTTCGCCCGCTACCCCGACCACATGAAGCAGCACGACTTCTTCAAGTCCGCCATGCCCGAAGGCTACGTCCAGGAGCGCACCATCTTCTTCAAGGACGACGGCAACTACAAGACCCGCGCCGAGGTGAAGTTCGAGGGCGACACCCTGGTGAACCGCATCGAGCTGAAGGGCATCGACTTCAAGGAGGACGGCAACATCCTGGGGCACAAGCTGGAGTACAACGCCATCAGCGACAACGTCTATATCACCGCCGACAAGCAGAAGAACGGCATCAAGGCCAACTTCAAGATCCGCCACAACATCGAGGACGGCAGCGTGCAGCTCGCCGACCACTACCAGCAGAACACCCCCATCGGCGACGGCCCCGTGCTGCTGCCCGACAACCACTACCTGAGCACCCAGTCCAAGCTGAGCAAAGACCCCAACGAGAAGCGCGATCACATGGTCCTGCTGGAGTTCGTGACCGCCGCCGGGATCACTCTCGGCATGGACGAGCTGTACAAGTAA	Leonard Lab plasmid reference number: L1785
pHIE023 FRET 3xFLAG-FKBP-FGFR4-mVenus	Constitutive expression of 3xFLAG-FKBP-FGFR4-mVenus chain under the CMV promoter	Fig. 4a-d; Supplementary Fig. 12, 13, 14b, 16a-b, 17a-b	3xFLAG-FKBP-FGFR4-mVenus gene	ATGTGCCGAGCCATCTCTCTTAGGCGCTTGCTGCTGCTGCTGCTGCAGCTGTCACAACTCCTAGCTGTCACTCAAGGGGATTACAAGGATCACGATGGGGATTACAAAGATCATGACATTGACTACAAGGATGACGATGATAAGATGGGAGTGCAGGTGGAAACCATCTCCCCAGGAGACGGGCGCACCTTCCCCAAGCGCGGCCAGACCTGCGTGGTGCACTACACCGGGATGCTTGAAGATGGAAAGAAATTTGATTCCTCCCGGGACAGAAACAAGCCCTTTAAGTTTATGCTAGGCAAGCAGGAGGTGATCCGAGGCTGGGAAGAAGGGGTTGCCCAGATGAGTGTGGGTCAGAGAGCCAAACTGACTATATCTCCAGATTATGCCTATGGTGCCACTGGGCACCCAGGCATCATCCCACCACATGCCACTCTCGTCTTCGATGTGGAGCTTCTAAAACTGGAAAGTGCTGGTGGTAGTGCTGGTGGTAGTGCTGGTGGTAGTGCTGGTGGTAGTGCTGGTGGTCCTCGAGCTCAAGCTTCGAATTCTGCAGTCGACGGTACCGCGGGCCCGGGATCCACCGGATCTAGAGGCGGATCTGGAGGCTCTGGGGGTTCAGGCGGATCAGGAGGCAGTGGCGGGTCAACCGGTATTATACTGTATGCTAGTGGCAGTCTGGCATTGGCAGTCCTCCTGCTGCTCGCCGGGTTGGAGAACGGCGCCATGGTGAGCAAGGGCGAGGAGCTGTTCACCGGGGTGGTGCCCATCCTGGTCGAGCTGGACGGCGACGTAAACGGCCACAAGTTCAGCGTGTCCGGCGAGGGCGAGGGCGATGCCACCTACGGCAAGCTGACCCTGAAGCTCATCTGCACCACCGGCAAGCTGCCCGTGCCCTGGCCCACCCTCGTGACCACCCTCGGCTACGGCCTGCAGTGCTTCGCCCGCTACCCCGACCACATGAAGCAGCACGACTTCTTCAAGTCCGCCATGCCCGAAGGCTACGTCCAGGAGCGCACCATCTTCTTCAAGGACGACGGCAACTACAAGACCCGCGCCGAGGTGAAGTTCGAGGGCGACACCCTGGTGAACCGCATCGAGCTGAAGGGCATCGACTTCAAGGAGGACGGCAACATCCTGGGGCACAAGCTGGAGTACAACTACAACAGCCACAACGTCTATATCACCGCCGACAAGCAGAAGAACGGCATCAAGGCCAACTTCAAGATCCGCCACAACATCGAGGACGGCGGCGTGCAGCTCGCCGACCACTACCAGCAGAACACCCCCATCGGCGACGGCCCCGTGCTGCTGCCCGACAACCACTACCTGAGCTACCAGTCCAAGCTGAGCAAAGACCCCAACGAGAAGCGCGATCACATGGTCCTGCTGGAGTTCGTGACCGCCGCCGGGATCACTCTCGGCATGGACGAGCTGTACAAGTAA	Leonard Lab plasmid reference number: L1786
pHIE024 FRET 3xFLAG-FKBP-CD28-mVenus	Constitutive expression of 3xFLAG-FKBP-CD28-mVenus chain under the CMV promoter	Fig. 4a-d; Supplementary Fig. 12, 13, 14b, 16a-b, 17a-b	3xFLAG-FKBP-CD28-mVenus gene	ATGTGCCGAGCCATCTCTCTTAGGCGCTTGCTGCTGCTGCTGCTGCAGCTGTCACAACTCCTAGCTGTCACTCAAGGGGATTACAAGGATCACGATGGGGATTACAAAGATCATGACATTGACTACAAGGATGACGATGATAAGATGGGAGTGCAGGTGGAAACCATCTCCCCAGGAGACGGGCGCACCTTCCCCAAGCGCGGCCAGACCTGCGTGGTGCACTACACCGGGATGCTTGAAGATGGAAAGAAATTTGATTCCTCCCGGGACAGAAACAAGCCCTTTAAGTTTATGCTAGGCAAGCAGGAGGTGATCCGAGGCTGGGAAGAAGGGGTTGCCCAGATGAGTGTGGGTCAGAGAGCCAAACTGACTATATCTCCAGATTATGCCTATGGTGCCACTGGGCACCCAGGCATCATCCCACCACATGCCACTCTCGTCTTCGATGTGGAGCTTCTAAAACTGGAAAGTGCTGGTGGTAGTGCTGGTGGTAGTGCTGGTGGTAGTGCTGGTGGTAGTGCTGGTGGTCCTCGAGCTCAAGCTTCGAATTCTGCAGTCGACGGTACCGCGGGCCCGGGATCCACCGGATCTAGAGGCGGATCTGGAGGCTCTGGGGGTTCAGGCGGATCAGGAGGCAGTGGCGGGTCAACCGGTCTTGTCGTCGTTGCAGGGGTGCTCTTCTGTTATGGTCTGTTGGTGACAGTCGCACTGTGTGTAGAGAACGGCGCCATGGTGAGCAAGGGCGAGGAGCTGTTCACCGGGGTGGTGCCCATCCTGGTCGAGCTGGACGGCGACGTAAACGGCCACAAGTTCAGCGTGTCCGGCGAGGGCGAGGGCGATGCCACCTACGGCAAGCTGACCCTGAAGCTCATCTGCACCACCGGCAAGCTGCCCGTGCCCTGGCCCACCCTCGTGACCACCCTCGGCTACGGCCTGCAGTGCTTCGCCCGCTACCCCGACCACATGAAGCAGCACGACTTCTTCAAGTCCGCCATGCCCGAAGGCTACGTCCAGGAGCGCACCATCTTCTTCAAGGACGACGGCAACTACAAGACCCGCGCCGAGGTGAAGTTCGAGGGCGACACCCTGGTGAACCGCATCGAGCTGAAGGGCATCGACTTCAAGGAGGACGGCAACATCCTGGGGCACAAGCTGGAGTACAACTACAACAGCCACAACGTCTATATCACCGCCGACAAGCAGAAGAACGGCATCAAGGCCAACTTCAAGATCCGCCACAACATCGAGGACGGCGGCGTGCAGCTCGCCGACCACTACCAGCAGAACACCCCCATCGGCGACGGCCCCGTGCTGCTGCCCGACAACCACTACCTGAGCTACCAGTCCAAGCTGAGCAAAGACCCCAACGAGAAGCGCGATCACATGGTCCTGCTGGAGTTCGTGACCGCCGCCGGGATCACTCTCGGCATGGACGAGCTGTACAAGTAA	Leonard Lab plasmid reference number: L1787
pHIE025 FRET 3xFLAG-FKBP-GpA-mVenus	Constitutive expression of 3xFLAG-FKBP-Gpa-mVenus chain under the CMV promoter	Fig. 4a-c; Supplementary Fig. 12, 13, 17a-b	3xFLAG-FKBP-GpA-mVenus gene	ATGTGCCGAGCCATCTCTCTTAGGCGCTTGCTGCTGCTGCTGCTGCAGCTGTCACAACTCCTAGCTGTCACTCAAGGGGATTACAAGGATCACGATGGGGATTACAAAGATCATGACATTGACTACAAGGATGACGATGATAAGATGGGAGTGCAGGTGGAAACCATCTCCCCAGGAGACGGGCGCACCTTCCCCAAGCGCGGCCAGACCTGCGTGGTGCACTACACCGGGATGCTTGAAGATGGAAAGAAATTTGATTCCTCCCGGGACAGAAACAAGCCCTTTAAGTTTATGCTAGGCAAGCAGGAGGTGATCCGAGGCTGGGAAGAAGGGGTTGCCCAGATGAGTGTGGGTCAGAGAGCCAAACTGACTATATCTCCAGATTATGCCTATGGTGCCACTGGGCACCCAGGCATCATCCCACCACATGCCACTCTCGTCTTCGATGTGGAGCTTCTAAAACTGGAAAGTGCTGGTGGTAGTGCTGGTGGTAGTGCTGGTGGTAGTGCTGGTGGTAGTGCTGGTGGTCCTCGAGCTCAAGCTTCGAATTCTGCAGTCGACGGTACCGCGGGCCCGGGATCCACCGGATCTAGAGGCGGATCTGGAGGCTCTGGGGGTTCAGGCGGATCAGGAGGCAGTGGCGGGTCAACCGGTATCACTCTTATCATTTTCGGGGTCATGGCAGGCGTTATCGGGACTATTTTGCTTATTAGTTACGGCATCGAGAACGGCGCCATGGTGAGCAAGGGCGAGGAGCTGTTCACCGGGGTGGTGCCCATCCTGGTCGAGCTGGACGGCGACGTAAACGGCCACAAGTTCAGCGTGTCCGGCGAGGGCGAGGGCGATGCCACCTACGGCAAGCTGACCCTGAAGCTCATCTGCACCACCGGCAAGCTGCCCGTGCCCTGGCCCACCCTCGTGACCACCCTCGGCTACGGCCTGCAGTGCTTCGCCCGCTACCCCGACCACATGAAGCAGCACGACTTCTTCAAGTCCGCCATGCCCGAAGGCTACGTCCAGGAGCGCACCATCTTCTTCAAGGACGACGGCAACTACAAGACCCGCGCCGAGGTGAAGTTCGAGGGCGACACCCTGGTGAACCGCATCGAGCTGAAGGGCATCGACTTCAAGGAGGACGGCAACATCCTGGGGCACAAGCTGGAGTACAACTACAACAGCCACAACGTCTATATCACCGCCGACAAGCAGAAGAACGGCATCAAGGCCAACTTCAAGATCCGCCACAACATCGAGGACGGCGGCGTGCAGCTCGCCGACCACTACCAGCAGAACACCCCCATCGGCGACGGCCCCGTGCTGCTGCCCGACAACCACTACCTGAGCTACCAGTCCAAGCTGAGCAAAGACCCCAACGAGAAGCGCGATCACATGGTCCTGCTGGAGTTCGTGACCGCCGCCGGGATCACTCTCGGCATGGACGAGCTGTACAAGTAA	Leonard Lab plasmid reference number: L1788
pHIE026 FRET 3xFLAG-FRB-FGFR4-mCerulean	Constitutive expression of 3xFLAG-FRB-FGFR4-mCerulean chain under the CMV promoter	Fig. 4a-e; Supplementary Fig. 12, 13, 14b, 16a-b, 18b	3xFLAG-FRB-FGFR4-mCerulean gene	ATGTGCCGAGCCATCTCTCTTAGGCGCTTGCTGCTGCTGCTGCTGCAGCTGTCACAACTCCTAGCTGTCACTCAAGGGGATTACAAGGATCACGATGGGGATTACAAAGATCATGACATTGACTACAAGGATGACGATGATAAGATGCTCGAGATGTGGCATGAAGGCCTGGAAGAGGCATCTCGTTTGTACTTTGGGGAAAGGAACGTGAAAGGCATGTTTGAGGTGCTGGAGCCCTTGCATGCTATGATGGAACGGGGCCCCCAGACTCTGAAGGAAACATCCTTTAATCAGGCCTATGGTCGAGATTTAATGGAGGCCCAAGAGTGGTGCAGGAAGTACATGAAATCAGGGAATGTCAAGGACCTCCTCCAAGCCTGGGACCTCTATTATCATGTGTTCCGACGAATCTCAAAGACTAGAGGAGGATCTGGAGGCTCTGGGGGTTCAGGCGGATCAGGAGGCAGTGGCGGGTCAACCGGTATTATACTGTATGCTAGTGGCAGTCTGGCATTGGCAGTCCTCCTGCTGCTCGCCGGGTTGGAGAACGGCGCCATGGTGAGCAAGGGCGAGGAGCTGTTCACCGGGGTGGTGCCCATCCTGGTCGAGCTGGACGGCGACGTAAACGGCCACAAGTTCAGCGTGTCCGGCGAGGGCGAGGGCGATGCCACCTACGGCAAGCTGACCCTGAAGTTCATCTGCACCACCGGCAAGCTGCCCGTGCCCTGGCCCACCCTCGTGACCACCCTGACCTGGGGCGTGCAGTGCTTCGCCCGCTACCCCGACCACATGAAGCAGCACGACTTCTTCAAGTCCGCCATGCCCGAAGGCTACGTCCAGGAGCGCACCATCTTCTTCAAGGACGACGGCAACTACAAGACCCGCGCCGAGGTGAAGTTCGAGGGCGACACCCTGGTGAACCGCATCGAGCTGAAGGGCATCGACTTCAAGGAGGACGGCAACATCCTGGGGCACAAGCTGGAGTACAACGCCATCAGCGACAACGTCTATATCACCGCCGACAAGCAGAAGAACGGCATCAAGGCCAACTTCAAGATCCGCCACAACATCGAGGACGGCAGCGTGCAGCTCGCCGACCACTACCAGCAGAACACCCCCATCGGCGACGGCCCCGTGCTGCTGCCCGACAACCACTACCTGAGCACCCAGTCCAAGCTGAGCAAAGACCCCAACGAGAAGCGCGATCACATGGTCCTGCTGGAGTTCGTGACCGCCGCCGGGATCACTCTCGGCATGGACGAGCTGTACAAGTAA	Leonard Lab plasmid reference number: L1789
pHIE027 FRET 3xFLAG-FRB-GpA-mCerulean	Constitutive expression of 3xFLAG-FRB-GpA-mCerulean chain under the CMV promoter	Fig. 4a-c,e; Supplementary Fig. 12, 13, 18b	3xFLAG-FRB-GpA-mCerulean gene	ATGTGCCGAGCCATCTCTCTTAGGCGCTTGCTGCTGCTGCTGCTGCAGCTGTCACAACTCCTAGCTGTCACTCAAGGGGATTACAAGGATCACGATGGGGATTACAAAGATCATGACATTGACTACAAGGATGACGATGATAAGATGCTCGAGATGTGGCATGAAGGCCTGGAAGAGGCATCTCGTTTGTACTTTGGGGAAAGGAACGTGAAAGGCATGTTTGAGGTGCTGGAGCCCTTGCATGCTATGATGGAACGGGGCCCCCAGACTCTGAAGGAAACATCCTTTAATCAGGCCTATGGTCGAGATTTAATGGAGGCCCAAGAGTGGTGCAGGAAGTACATGAAATCAGGGAATGTCAAGGACCTCCTCCAAGCCTGGGACCTCTATTATCATGTGTTCCGACGAATCTCAAAGACTAGAGGAGGATCTGGAGGCTCTGGGGGTTCAGGCGGATCAGGAGGCAGTGGCGGGTCAACCGGTATCACTCTTATCATTTTCGGGGTCATGGCAGGCGTTATCGGGACTATTTTGCTTATTAGTTACGGCATCGAGAACGGCGCCATGGTGAGCAAGGGCGAGGAGCTGTTCACCGGGGTGGTGCCCATCCTGGTCGAGCTGGACGGCGACGTAAACGGCCACAAGTTCAGCGTGTCCGGCGAGGGCGAGGGCGATGCCACCTACGGCAAGCTGACCCTGAAGTTCATCTGCACCACCGGCAAGCTGCCCGTGCCCTGGCCCACCCTCGTGACCACCCTGACCTGGGGCGTGCAGTGCTTCGCCCGCTACCCCGACCACATGAAGCAGCACGACTTCTTCAAGTCCGCCATGCCCGAAGGCTACGTCCAGGAGCGCACCATCTTCTTCAAGGACGACGGCAACTACAAGACCCGCGCCGAGGTGAAGTTCGAGGGCGACACCCTGGTGAACCGCATCGAGCTGAAGGGCATCGACTTCAAGGAGGACGGCAACATCCTGGGGCACAAGCTGGAGTACAACGCCATCAGCGACAACGTCTATATCACCGCCGACAAGCAGAAGAACGGCATCAAGGCCAACTTCAAGATCCGCCACAACATCGAGGACGGCAGCGTGCAGCTCGCCGACCACTACCAGCAGAACACCCCCATCGGCGACGGCCCCGTGCTGCTGCCCGACAACCACTACCTGAGCACCCAGTCCAAGCTGAGCAAAGACCCCAACGAGAAGCGCGATCACATGGTCCTGCTGGAGTTCGTGACCGCCGCCGGGATCACTCTCGGCATGGACGAGCTGTACAAGTAA	Leonard Lab plasmid reference number: L1790
pHIE028 FRET 3xFLAG-FRB-CD28-mCerulean	Constitutive expression of 3xFLAG-FRB-CD28-mCerulean chain under the CMV promoter	Fig. 4a-e; Supplementary Fig. 12, 13, 14a-b, 16a-b, 18b	3xFLAG-FRB-CD28-mCerulean gene	ATGTGCCGAGCCATCTCTCTTAGGCGCTTGCTGCTGCTGCTGCTGCAGCTGTCACAACTCCTAGCTGTCACTCAAGGGGATTACAAGGATCACGATGGGGATTACAAAGATCATGACATTGACTACAAGGATGACGATGATAAGATGCTCGAGATGTGGCATGAAGGCCTGGAAGAGGCATCTCGTTTGTACTTTGGGGAAAGGAACGTGAAAGGCATGTTTGAGGTGCTGGAGCCCTTGCATGCTATGATGGAACGGGGCCCCCAGACTCTGAAGGAAACATCCTTTAATCAGGCCTATGGTCGAGATTTAATGGAGGCCCAAGAGTGGTGCAGGAAGTACATGAAATCAGGGAATGTCAAGGACCTCCTCCAAGCCTGGGACCTCTATTATCATGTGTTCCGACGAATCTCAAAGACTAGAGGAGGATCTGGAGGCTCTGGGGGTTCAGGCGGATCAGGAGGCAGTGGCGGGTCAACCGGTCTTGTCGTCGTTGCAGGGGTGCTCTTCTGTTATGGTCTGTTGGTGACAGTCGCACTGTGTGTAGAGAACGGCGCCATGGTGAGCAAGGGCGAGGAGCTGTTCACCGGGGTGGTGCCCATCCTGGTCGAGCTGGACGGCGACGTAAACGGCCACAAGTTCAGCGTGTCCGGCGAGGGCGAGGGCGATGCCACCTACGGCAAGCTGACCCTGAAGTTCATCTGCACCACCGGCAAGCTGCCCGTGCCCTGGCCCACCCTCGTGACCACCCTGACCTGGGGCGTGCAGTGCTTCGCCCGCTACCCCGACCACATGAAGCAGCACGACTTCTTCAAGTCCGCCATGCCCGAAGGCTACGTCCAGGAGCGCACCATCTTCTTCAAGGACGACGGCAACTACAAGACCCGCGCCGAGGTGAAGTTCGAGGGCGACACCCTGGTGAACCGCATCGAGCTGAAGGGCATCGACTTCAAGGAGGACGGCAACATCCTGGGGCACAAGCTGGAGTACAACGCCATCAGCGACAACGTCTATATCACCGCCGACAAGCAGAAGAACGGCATCAAGGCCAACTTCAAGATCCGCCACAACATCGAGGACGGCAGCGTGCAGCTCGCCGACCACTACCAGCAGAACACCCCCATCGGCGACGGCCCCGTGCTGCTGCCCGACAACCACTACCTGAGCACCCAGTCCAAGCTGAGCAAAGACCCCAACGAGAAGCGCGATCACATGGTCCTGCTGGAGTTCGTGACCGCCGCCGGGATCACTCTCGGCATGGACGAGCTGTACAAGTAA	Leonard Lab plasmid reference number: L1791
pHIE029 FRET 3xFLAG-FRB-FGFR4-mVenus	Constitutive expression of 3xFLAG-FRB-FGFR4-mVenus chain under the CMV promoter	Fig. 4c-e, 6a-b; Supplementary Fig. 13, 14b, 15a-c, 16a-b, 17a-b, 18b, 31a	3xFLAG-FRB-FGFR4-mVenus gene	ATGTGCCGAGCCATCTCTCTTAGGCGCTTGCTGCTGCTGCTGCTGCAGCTGTCACAACTCCTAGCTGTCACTCAAGGGGATTACAAGGATCACGATGGGGATTACAAAGATCATGACATTGACTACAAGGATGACGATGATAAGATGCTCGAGATGTGGCATGAAGGCCTGGAAGAGGCATCTCGTTTGTACTTTGGGGAAAGGAACGTGAAAGGCATGTTTGAGGTGCTGGAGCCCTTGCATGCTATGATGGAACGGGGCCCCCAGACTCTGAAGGAAACATCCTTTAATCAGGCCTATGGTCGAGATTTAATGGAGGCCCAAGAGTGGTGCAGGAAGTACATGAAATCAGGGAATGTCAAGGACCTCCTCCAAGCCTGGGACCTCTATTATCATGTGTTCCGACGAATCTCAAAGACTAGAGGAGGATCTGGAGGCTCTGGGGGTTCAGGCGGATCAGGAGGCAGTGGCGGGTCAACCGGTATTATACTGTATGCTAGTGGCAGTCTGGCATTGGCAGTCCTCCTGCTGCTCGCCGGGTTGGAGAACGGCGCCATGGTGAGCAAGGGCGAGGAGCTGTTCACCGGGGTGGTGCCCATCCTGGTCGAGCTGGACGGCGACGTAAACGGCCACAAGTTCAGCGTGTCCGGCGAGGGCGAGGGCGATGCCACCTACGGCAAGCTGACCCTGAAGCTCATCTGCACCACCGGCAAGCTGCCCGTGCCCTGGCCCACCCTCGTGACCACCCTCGGCTACGGCCTGCAGTGCTTCGCCCGCTACCCCGACCACATGAAGCAGCACGACTTCTTCAAGTCCGCCATGCCCGAAGGCTACGTCCAGGAGCGCACCATCTTCTTCAAGGACGACGGCAACTACAAGACCCGCGCCGAGGTGAAGTTCGAGGGCGACACCCTGGTGAACCGCATCGAGCTGAAGGGCATCGACTTCAAGGAGGACGGCAACATCCTGGGGCACAAGCTGGAGTACAACTACAACAGCCACAACGTCTATATCACCGCCGACAAGCAGAAGAACGGCATCAAGGCCAACTTCAAGATCCGCCACAACATCGAGGACGGCGGCGTGCAGCTCGCCGACCACTACCAGCAGAACACCCCCATCGGCGACGGCCCCGTGCTGCTGCCCGACAACCACTACCTGAGCTACCAGTCCAAGCTGAGCAAAGACCCCAACGAGAAGCGCGATCACATGGTCCTGCTGGAGTTCGTGACCGCCGCCGGGATCACTCTCGGCATGGACGAGCTGTACAAGTAA	Leonard Lab plasmid reference number: L1792
pHIE030 FRET 3xFLAG-FRB-GpA-mVenus	Constitutive expression of 3xFLAG-FRB-GpA-mVenus chain under the CMV promoter	Fig. 4c,e; Supplementary Fig. 13, 15a-c, 17a-b, 18b	3xFLAG-FRB-GpA-mVenus gene	ATGTGCCGAGCCATCTCTCTTAGGCGCTTGCTGCTGCTGCTGCTGCAGCTGTCACAACTCCTAGCTGTCACTCAAGGGGATTACAAGGATCACGATGGGGATTACAAAGATCATGACATTGACTACAAGGATGACGATGATAAGATGCTCGAGATGTGGCATGAAGGCCTGGAAGAGGCATCTCGTTTGTACTTTGGGGAAAGGAACGTGAAAGGCATGTTTGAGGTGCTGGAGCCCTTGCATGCTATGATGGAACGGGGCCCCCAGACTCTGAAGGAAACATCCTTTAATCAGGCCTATGGTCGAGATTTAATGGAGGCCCAAGAGTGGTGCAGGAAGTACATGAAATCAGGGAATGTCAAGGACCTCCTCCAAGCCTGGGACCTCTATTATCATGTGTTCCGACGAATCTCAAAGACTAGAGGAGGATCTGGAGGCTCTGGGGGTTCAGGCGGATCAGGAGGCAGTGGCGGGTCAACCGGTATCACTCTTATCATTTTCGGGGTCATGGCAGGCGTTATCGGGACTATTTTGCTTATTAGTTACGGCATCGAGAACGGCGCCATGGTGAGCAAGGGCGAGGAGCTGTTCACCGGGGTGGTGCCCATCCTGGTCGAGCTGGACGGCGACGTAAACGGCCACAAGTTCAGCGTGTCCGGCGAGGGCGAGGGCGATGCCACCTACGGCAAGCTGACCCTGAAGCTCATCTGCACCACCGGCAAGCTGCCCGTGCCCTGGCCCACCCTCGTGACCACCCTCGGCTACGGCCTGCAGTGCTTCGCCCGCTACCCCGACCACATGAAGCAGCACGACTTCTTCAAGTCCGCCATGCCCGAAGGCTACGTCCAGGAGCGCACCATCTTCTTCAAGGACGACGGCAACTACAAGACCCGCGCCGAGGTGAAGTTCGAGGGCGACACCCTGGTGAACCGCATCGAGCTGAAGGGCATCGACTTCAAGGAGGACGGCAACATCCTGGGGCACAAGCTGGAGTACAACTACAACAGCCACAACGTCTATATCACCGCCGACAAGCAGAAGAACGGCATCAAGGCCAACTTCAAGATCCGCCACAACATCGAGGACGGCGGCGTGCAGCTCGCCGACCACTACCAGCAGAACACCCCCATCGGCGACGGCCCCGTGCTGCTGCCCGACAACCACTACCTGAGCTACCAGTCCAAGCTGAGCAAAGACCCCAACGAGAAGCGCGATCACATGGTCCTGCTGGAGTTCGTGACCGCCGCCGGGATCACTCTCGGCATGGACGAGCTGTACAAGTAA	Leonard Lab plasmid reference number: L1793
pHIE031 FRET 3xFLAG-FRB-CD28-mVenus	Constitutive expression of 3xFLAG-FRB-CD28-mVenus chain chain under the CMV promoter	Fig. 4c-e; Supplementary Fig. 13, 14b, 15a-c, 16a-b, 17a-b, 18b	3xFLAG-FRB-CD28-mVenus gene	ATGTGCCGAGCCATCTCTCTTAGGCGCTTGCTGCTGCTGCTGCTGCAGCTGTCACAACTCCTAGCTGTCACTCAAGGGGATTACAAGGATCACGATGGGGATTACAAAGATCATGACATTGACTACAAGGATGACGATGATAAGATGCTCGAGATGTGGCATGAAGGCCTGGAAGAGGCATCTCGTTTGTACTTTGGGGAAAGGAACGTGAAAGGCATGTTTGAGGTGCTGGAGCCCTTGCATGCTATGATGGAACGGGGCCCCCAGACTCTGAAGGAAACATCCTTTAATCAGGCCTATGGTCGAGATTTAATGGAGGCCCAAGAGTGGTGCAGGAAGTACATGAAATCAGGGAATGTCAAGGACCTCCTCCAAGCCTGGGACCTCTATTATCATGTGTTCCGACGAATCTCAAAGACTAGAGGAGGATCTGGAGGCTCTGGGGGTTCAGGCGGATCAGGAGGCAGTGGCGGGTCAACCGGTCTTGTCGTCGTTGCAGGGGTGCTCTTCTGTTATGGTCTGTTGGTGACAGTCGCACTGTGTGTAGAGAACGGCGCCATGGTGAGCAAGGGCGAGGAGCTGTTCACCGGGGTGGTGCCCATCCTGGTCGAGCTGGACGGCGACGTAAACGGCCACAAGTTCAGCGTGTCCGGCGAGGGCGAGGGCGATGCCACCTACGGCAAGCTGACCCTGAAGCTCATCTGCACCACCGGCAAGCTGCCCGTGCCCTGGCCCACCCTCGTGACCACCCTCGGCTACGGCCTGCAGTGCTTCGCCCGCTACCCCGACCACATGAAGCAGCACGACTTCTTCAAGTCCGCCATGCCCGAAGGCTACGTCCAGGAGCGCACCATCTTCTTCAAGGACGACGGCAACTACAAGACCCGCGCCGAGGTGAAGTTCGAGGGCGACACCCTGGTGAACCGCATCGAGCTGAAGGGCATCGACTTCAAGGAGGACGGCAACATCCTGGGGCACAAGCTGGAGTACAACTACAACAGCCACAACGTCTATATCACCGCCGACAAGCAGAAGAACGGCATCAAGGCCAACTTCAAGATCCGCCACAACATCGAGGACGGCGGCGTGCAGCTCGCCGACCACTACCAGCAGAACACCCCCATCGGCGACGGCCCCGTGCTGCTGCCCGACAACCACTACCTGAGCTACCAGTCCAAGCTGAGCAAAGACCCCAACGAGAAGCGCGATCACATGGTCCTGCTGGAGTTCGTGACCGCCGCCGGGATCACTCTCGGCATGGACGAGCTGTACAAGTAA	Leonard Lab plasmid reference number: L1794
pHIE032 FRET 3xFLAG-FRB-GpA-mCerulean-10aa-mVenus	Constitutive expression of 3xFLAG-FRB-GpA-mCerulean-10aa-mVenus chain under the CMV promoter	Supplementary Fig. 15a-c	3xFLAG-FRB-GpA-mCerulean-10aa-mVenus gene	ATGTGCCGAGCCATCTCTCTTAGGCGCTTGCTGCTGCTGCTGCTGCAGCTGTCACAACTCCTAGCTGTCACTCAAGGGGATTACAAGGATCACGATGGGGATTACAAAGATCATGACATTGACTACAAGGATGACGATGATAAGATGCTCGAGATGTGGCATGAAGGCCTGGAAGAGGCATCTCGTTTGTACTTTGGGGAAAGGAACGTGAAAGGCATGTTTGAGGTGCTGGAGCCCTTGCATGCTATGATGGAACGGGGCCCCCAGACTCTGAAGGAAACATCCTTTAATCAGGCCTATGGTCGAGATTTAATGGAGGCCCAAGAGTGGTGCAGGAAGTACATGAAATCAGGGAATGTCAAGGACCTCCTCCAAGCCTGGGACCTCTATTATCATGTGTTCCGACGAATCTCAAAGACTAGAGGAGGATCTGGAGGCTCTGGGGGTTCAGGCGGATCAGGAGGCAGTGGCGGGTCAACCGGTATCACTCTTATCATTTTCGGGGTCATGGCAGGCGTTATCGGGACTATTTTGCTTATTAGTTACGGCATCGAGAACGGCGCCATGGTGAGCAAGGGCGAGGAGCTGTTCACCGGGGTGGTGCCCATCCTGGTCGAGCTGGACGGCGACGTAAACGGCCACAAGTTCAGCGTGTCCGGCGAGGGCGAGGGCGATGCCACCTACGGCAAGCTGACCCTGAAGTTCATCTGCACCACCGGCAAGCTGCCCGTGCCCTGGCCCACCCTCGTGACCACCCTGACCTGGGGCGTGCAGTGCTTCGCCCGCTACCCCGACCACATGAAGCAGCACGACTTCTTCAAGTCCGCCATGCCCGAAGGCTACGTCCAGGAGCGCACCATCTTCTTCAAGGACGACGGCAACTACAAGACCCGCGCCGAGGTGAAGTTCGAGGGCGACACCCTGGTGAACCGCATCGAGCTGAAGGGCATCGACTTCAAGGAGGACGGCAACATCCTGGGGCACAAGCTGGAGTACAACGCCATCAGCGACAACGTCTATATCACCGCCGACAAGCAGAAGAACGGCATCAAGGCCAACTTCAAGATCCGCCACAACATCGAGGACGGCAGCGTGCAGCTCGCCGACCACTACCAGCAGAACACCCCCATCGGCGACGGCCCCGTGCTGCTGCCCGACAACCACTACCTGAGCACCCAGTCCAAGCTGAGCAAAGACCCCAACGAGAAGCGCGATCACATGGTCCTGCTGGAGTTCGTGACCGCCGCCGGGATCACTCTCGGCATGGACGAGCTGTACAAGGGATCTGGAGGATCTGGCGGTACCTGCGCCATGGTGAGCAAGGGCGAGGAGCTGTTCACCGGGGTGGTGCCCATCCTGGTCGAGCTGGACGGCGACGTAAACGGCCACAAGTTCAGCGTGTCCGGCGAGGGCGAGGGCGATGCCACCTACGGCAAGCTGACCCTGAAGCTCATCTGCACCACCGGCAAGCTGCCCGTGCCCTGGCCCACCCTCGTGACCACCCTCGGCTACGGCCTGCAGTGCTTCGCCCGCTACCCCGACCACATGAAGCAGCACGACTTCTTCAAGTCCGCCATGCCCGAAGGCTACGTCCAGGAGCGCACCATCTTCTTCAAGGACGACGGCAACTACAAGACCCGCGCCGAGGTGAAGTTCGAGGGCGACACCCTGGTGAACCGCATCGAGCTGAAGGGCATCGACTTCAAGGAGGACGGCAACATCCTGGGGCACAAGCTGGAGTACAACTACAACAGCCACAACGTCTATATCACCGCCGACAAGCAGAAGAACGGCATCAAGGCCAACTTCAAGATCCGCCACAACATCGAGGACGGCGGCGTGCAGCTCGCCGACCACTACCAGCAGAACACCCCCATCGGCGACGGCCCCGTGCTGCTGCCCGACAACCACTACCTGAGCTACCAGTCCAAGCTGAGCAAAGACCCCAACGAGAAGCGCGATCACATGGTCCTGCTGGAGTTCGTGACCGCCGCCGGGATCACTCTCGGCATGGACGAGCTGTACAAGTAA	Leonard Lab plasmid reference number: L1795
pHIE033 FRET 3xFLAG-FRB-GpA-mVenus-10aa-mCerulean	Constitutive expression of 3xFLAG-FRB-GpA-mVenus-10aa-mCerulean chain under the CMV promoter	Fig. 4a-b; Supplementary Fig. 12	3xFLAG-FRB-GpA-mVenus-10aa-mCerulean gene	ATGTGCCGAGCCATCTCTCTTAGGCGCTTGCTGCTGCTGCTGCTGCAGCTGTCACAACTCCTAGCTGTCACTCAAGGGGATTACAAGGATCACGATGGGGATTACAAAGATCATGACATTGACTACAAGGATGACGATGATAAGATGCTCGAGATGTGGCATGAAGGCCTGGAAGAGGCATCTCGTTTGTACTTTGGGGAAAGGAACGTGAAAGGCATGTTTGAGGTGCTGGAGCCCTTGCATGCTATGATGGAACGGGGCCCCCAGACTCTGAAGGAAACATCCTTTAATCAGGCCTATGGTCGAGATTTAATGGAGGCCCAAGAGTGGTGCAGGAAGTACATGAAATCAGGGAATGTCAAGGACCTCCTCCAAGCCTGGGACCTCTATTATCATGTGTTCCGACGAATCTCAAAGACTAGAGGAGGATCTGGAGGCTCTGGGGGTTCAGGCGGATCAGGAGGCAGTGGCGGGTCAACCGGTATCACTCTTATCATTTTCGGGGTCATGGCAGGCGTTATCGGGACTATTTTGCTTATTAGTTACGGCATCGAGAACGGCGCCATGGTGAGCAAGGGCGAGGAGCTGTTCACCGGGGTGGTGCCCATCCTGGTCGAGCTGGACGGCGACGTAAACGGCCACAAGTTCAGCGTGTCCGGCGAGGGCGAGGGCGATGCCACCTACGGCAAGCTGACCCTGAAGCTCATCTGCACCACCGGCAAGCTGCCCGTGCCCTGGCCCACCCTCGTGACCACCCTCGGCTACGGCCTGCAGTGCTTCGCCCGCTACCCCGACCACATGAAGCAGCACGACTTCTTCAAGTCCGCCATGCCCGAAGGCTACGTCCAGGAGCGCACCATCTTCTTCAAGGACGACGGCAACTACAAGACCCGCGCCGAGGTGAAGTTCGAGGGCGACACCCTGGTGAACCGCATCGAGCTGAAGGGCATCGACTTCAAGGAGGACGGCAACATCCTGGGGCACAAGCTGGAGTACAACTACAACAGCCACAACGTCTATATCACCGCCGACAAGCAGAAGAACGGCATCAAGGCCAACTTCAAGATCCGCCACAACATCGAGGACGGCGGCGTGCAGCTCGCCGACCACTACCAGCAGAACACCCCCATCGGCGACGGCCCCGTGCTGCTGCCCGACAACCACTACCTGAGCTACCAGTCCAAGCTGAGCAAAGACCCCAACGAGAAGCGCGATCACATGGTCCTGCTGGAGTTCGTGACCGCCGCCGGGATCACTCTCGGCATGGACGAGCTGTACAAGGGATCTGGAGGATCTGGCGGTACCTGCGCCATGGTGAGCAAGGGCGAGGAGCTGTTCACCGGGGTGGTGCCCATCCTGGTCGAGCTGGACGGCGACGTAAACGGCCACAAGTTCAGCGTGTCCGGCGAGGGCGAGGGCGATGCCACCTACGGCAAGCTGACCCTGAAGTTCATCTGCACCACCGGCAAGCTGCCCGTGCCCTGGCCCACCCTCGTGACCACCCTGACCTGGGGCGTGCAGTGCTTCGCCCGCTACCCCGACCACATGAAGCAGCACGACTTCTTCAAGTCCGCCATGCCCGAAGGCTACGTCCAGGAGCGCACCATCTTCTTCAAGGACGACGGCAACTACAAGACCCGCGCCGAGGTGAAGTTCGAGGGCGACACCCTGGTGAACCGCATCGAGCTGAAGGGCATCGACTTCAAGGAGGACGGCAACATCCTGGGGCACAAGCTGGAGTACAACGCCATCAGCGACAACGTCTATATCACCGCCGACAAGCAGAAGAACGGCATCAAGGCCAACTTCAAGATCCGCCACAACATCGAGGACGGCAGCGTGCAGCTCGCCGACCACTACCAGCAGAACACCCCCATCGGCGACGGCCCCGTGCTGCTGCCCGACAACCACTACCTGAGCACCCAGTCCAAGCTGAGCAAAGACCCCAACGAGAAGCGCGATCACATGGTCCTGCTGGAGTTCGTGACCGCCGCCGGGATCACTCTCGGCATGGACGAGCTGTACAAGTAA	Leonard Lab plasmid reference number: L1796
pHIE036 FRET 3xFLAG-FRB-CD28-mCerulean-10aa-mVenus	Constitutive expression of 3xFLAG-FRB-CD28-mCerulean-10aa-mVenus chain under the CMV promoter	Supplementary Fig. 15a-c	3xFLAG-FRB-CD28-mCerulean-10aa-mVenus gene	ATGTGCCGAGCCATCTCTCTTAGGCGCTTGCTGCTGCTGCTGCTGCAGCTGTCACAACTCCTAGCTGTCACTCAAGGGGATTACAAGGATCACGATGGGGATTACAAAGATCATGACATTGACTACAAGGATGACGATGATAAGATGCTCGAGATGTGGCATGAAGGCCTGGAAGAGGCATCTCGTTTGTACTTTGGGGAAAGGAACGTGAAAGGCATGTTTGAGGTGCTGGAGCCCTTGCATGCTATGATGGAACGGGGCCCCCAGACTCTGAAGGAAACATCCTTTAATCAGGCCTATGGTCGAGATTTAATGGAGGCCCAAGAGTGGTGCAGGAAGTACATGAAATCAGGGAATGTCAAGGACCTCCTCCAAGCCTGGGACCTCTATTATCATGTGTTCCGACGAATCTCAAAGACTAGAGGAGGATCTGGAGGCTCTGGGGGTTCAGGCGGATCAGGAGGCAGTGGCGGGTCAACCGGTCTTGTCGTCGTTGCAGGGGTGCTCTTCTGTTATGGTCTGTTGGTGACAGTCGCACTGTGTGTAGAGAACGGCGCCATGGTGAGCAAGGGCGAGGAGCTGTTCACCGGGGTGGTGCCCATCCTGGTCGAGCTGGACGGCGACGTAAACGGCCACAAGTTCAGCGTGTCCGGCGAGGGCGAGGGCGATGCCACCTACGGCAAGCTGACCCTGAAGTTCATCTGCACCACCGGCAAGCTGCCCGTGCCCTGGCCCACCCTCGTGACCACCCTGACCTGGGGCGTGCAGTGCTTCGCCCGCTACCCCGACCACATGAAGCAGCACGACTTCTTCAAGTCCGCCATGCCCGAAGGCTACGTCCAGGAGCGCACCATCTTCTTCAAGGACGACGGCAACTACAAGACCCGCGCCGAGGTGAAGTTCGAGGGCGACACCCTGGTGAACCGCATCGAGCTGAAGGGCATCGACTTCAAGGAGGACGGCAACATCCTGGGGCACAAGCTGGAGTACAACGCCATCAGCGACAACGTCTATATCACCGCCGACAAGCAGAAGAACGGCATCAAGGCCAACTTCAAGATCCGCCACAACATCGAGGACGGCAGCGTGCAGCTCGCCGACCACTACCAGCAGAACACCCCCATCGGCGACGGCCCCGTGCTGCTGCCCGACAACCACTACCTGAGCACCCAGTCCAAGCTGAGCAAAGACCCCAACGAGAAGCGCGATCACATGGTCCTGCTGGAGTTCGTGACCGCCGCCGGGATCACTCTCGGCATGGACGAGCTGTACAAGGGATCTGGAGGATCTGGCGGTACCTGCGCCATGGTGAGCAAGGGCGAGGAGCTGTTCACCGGGGTGGTGCCCATCCTGGTCGAGCTGGACGGCGACGTAAACGGCCACAAGTTCAGCGTGTCCGGCGAGGGCGAGGGCGATGCCACCTACGGCAAGCTGACCCTGAAGCTCATCTGCACCACCGGCAAGCTGCCCGTGCCCTGGCCCACCCTCGTGACCACCCTCGGCTACGGCCTGCAGTGCTTCGCCCGCTACCCCGACCACATGAAGCAGCACGACTTCTTCAAGTCCGCCATGCCCGAAGGCTACGTCCAGGAGCGCACCATCTTCTTCAAGGACGACGGCAACTACAAGACCCGCGCCGAGGTGAAGTTCGAGGGCGACACCCTGGTGAACCGCATCGAGCTGAAGGGCATCGACTTCAAGGAGGACGGCAACATCCTGGGGCACAAGCTGGAGTACAACTACAACAGCCACAACGTCTATATCACCGCCGACAAGCAGAAGAACGGCATCAAGGCCAACTTCAAGATCCGCCACAACATCGAGGACGGCGGCGTGCAGCTCGCCGACCACTACCAGCAGAACACCCCCATCGGCGACGGCCCCGTGCTGCTGCCCGACAACCACTACCTGAGCTACCAGTCCAAGCTGAGCAAAGACCCCAACGAGAAGCGCGATCACATGGTCCTGCTGGAGTTCGTGACCGCCGCCGGGATCACTCTCGGCATGGACGAGCTGTACAAGTAA	Leonard Lab plasmid reference number: L1797
pHIE037 FRET 3xFLAG-FRB-CD28-mVenus-10aa-mCerulean	Constitutive expression of 3xFLAG-FRB-CD28-mVenus-10aa-mCerulean chain under the CMV promoter	Fig. 4a-b; Supplementary Fig. 12	3xFLAG-FRB-CD28-mVenus-10aa-mCerulean gene	ATGTGCCGAGCCATCTCTCTTAGGCGCTTGCTGCTGCTGCTGCTGCAGCTGTCACAACTCCTAGCTGTCACTCAAGGGGATTACAAGGATCACGATGGGGATTACAAAGATCATGACATTGACTACAAGGATGACGATGATAAGATGCTCGAGATGTGGCATGAAGGCCTGGAAGAGGCATCTCGTTTGTACTTTGGGGAAAGGAACGTGAAAGGCATGTTTGAGGTGCTGGAGCCCTTGCATGCTATGATGGAACGGGGCCCCCAGACTCTGAAGGAAACATCCTTTAATCAGGCCTATGGTCGAGATTTAATGGAGGCCCAAGAGTGGTGCAGGAAGTACATGAAATCAGGGAATGTCAAGGACCTCCTCCAAGCCTGGGACCTCTATTATCATGTGTTCCGACGAATCTCAAAGACTAGAGGAGGATCTGGAGGCTCTGGGGGTTCAGGCGGATCAGGAGGCAGTGGCGGGTCAACCGGTCTTGTCGTCGTTGCAGGGGTGCTCTTCTGTTATGGTCTGTTGGTGACAGTCGCACTGTGTGTAGAGAACGGCGCCATGGTGAGCAAGGGCGAGGAGCTGTTCACCGGGGTGGTGCCCATCCTGGTCGAGCTGGACGGCGACGTAAACGGCCACAAGTTCAGCGTGTCCGGCGAGGGCGAGGGCGATGCCACCTACGGCAAGCTGACCCTGAAGCTCATCTGCACCACCGGCAAGCTGCCCGTGCCCTGGCCCACCCTCGTGACCACCCTCGGCTACGGCCTGCAGTGCTTCGCCCGCTACCCCGACCACATGAAGCAGCACGACTTCTTCAAGTCCGCCATGCCCGAAGGCTACGTCCAGGAGCGCACCATCTTCTTCAAGGACGACGGCAACTACAAGACCCGCGCCGAGGTGAAGTTCGAGGGCGACACCCTGGTGAACCGCATCGAGCTGAAGGGCATCGACTTCAAGGAGGACGGCAACATCCTGGGGCACAAGCTGGAGTACAACTACAACAGCCACAACGTCTATATCACCGCCGACAAGCAGAAGAACGGCATCAAGGCCAACTTCAAGATCCGCCACAACATCGAGGACGGCGGCGTGCAGCTCGCCGACCACTACCAGCAGAACACCCCCATCGGCGACGGCCCCGTGCTGCTGCCCGACAACCACTACCTGAGCTACCAGTCCAAGCTGAGCAAAGACCCCAACGAGAAGCGCGATCACATGGTCCTGCTGGAGTTCGTGACCGCCGCCGGGATCACTCTCGGCATGGACGAGCTGTACAAGGGATCTGGAGGATCTGGCGGTACCTGCGCCATGGTGAGCAAGGGCGAGGAGCTGTTCACCGGGGTGGTGCCCATCCTGGTCGAGCTGGACGGCGACGTAAACGGCCACAAGTTCAGCGTGTCCGGCGAGGGCGAGGGCGATGCCACCTACGGCAAGCTGACCCTGAAGTTCATCTGCACCACCGGCAAGCTGCCCGTGCCCTGGCCCACCCTCGTGACCACCCTGACCTGGGGCGTGCAGTGCTTCGCCCGCTACCCCGACCACATGAAGCAGCACGACTTCTTCAAGTCCGCCATGCCCGAAGGCTACGTCCAGGAGCGCACCATCTTCTTCAAGGACGACGGCAACTACAAGACCCGCGCCGAGGTGAAGTTCGAGGGCGACACCCTGGTGAACCGCATCGAGCTGAAGGGCATCGACTTCAAGGAGGACGGCAACATCCTGGGGCACAAGCTGGAGTACAACGCCATCAGCGACAACGTCTATATCACCGCCGACAAGCAGAAGAACGGCATCAAGGCCAACTTCAAGATCCGCCACAACATCGAGGACGGCAGCGTGCAGCTCGCCGACCACTACCAGCAGAACACCCCCATCGGCGACGGCCCCGTGCTGCTGCCCGACAACCACTACCTGAGCACCCAGTCCAAGCTGAGCAAAGACCCCAACGAGAAGCGCGATCACATGGTCCTGCTGGAGTTCGTGACCGCCGCCGGGATCACTCTCGGCATGGACGAGCTGTACAAGTAA	Leonard Lab plasmid reference number: L1798
pHIE038 FRET 3xFLAG-FRB-FGFR4-mCerulean-10aa-mVenus	Constitutive expression of 3xFLAG-FRB-FGFR4-mCerulean-10aa-mVenus chain under the CMV promoter	Supplementary Fig. 15a-c	3xFLAG-FRB-FGFR4-mCerulean-10aa-mVenus gene	ATGTGCCGAGCCATCTCTCTTAGGCGCTTGCTGCTGCTGCTGCTGCAGCTGTCACAACTCCTAGCTGTCACTCAAGGGGATTACAAGGATCACGATGGGGATTACAAAGATCATGACATTGACTACAAGGATGACGATGATAAGATGCTCGAGATGTGGCATGAAGGCCTGGAAGAGGCATCTCGTTTGTACTTTGGGGAAAGGAACGTGAAAGGCATGTTTGAGGTGCTGGAGCCCTTGCATGCTATGATGGAACGGGGCCCCCAGACTCTGAAGGAAACATCCTTTAATCAGGCCTATGGTCGAGATTTAATGGAGGCCCAAGAGTGGTGCAGGAAGTACATGAAATCAGGGAATGTCAAGGACCTCCTCCAAGCCTGGGACCTCTATTATCATGTGTTCCGACGAATCTCAAAGACTAGAGGAGGATCTGGAGGCTCTGGGGGTTCAGGCGGATCAGGAGGCAGTGGCGGGTCAACCGGTATTATACTGTATGCTAGTGGCAGTCTGGCATTGGCAGTCCTCCTGCTGCTCGCCGGGTTGGAGAACGGCGCCATGGTGAGCAAGGGCGAGGAGCTGTTCACCGGGGTGGTGCCCATCCTGGTCGAGCTGGACGGCGACGTAAACGGCCACAAGTTCAGCGTGTCCGGCGAGGGCGAGGGCGATGCCACCTACGGCAAGCTGACCCTGAAGTTCATCTGCACCACCGGCAAGCTGCCCGTGCCCTGGCCCACCCTCGTGACCACCCTGACCTGGGGCGTGCAGTGCTTCGCCCGCTACCCCGACCACATGAAGCAGCACGACTTCTTCAAGTCCGCCATGCCCGAAGGCTACGTCCAGGAGCGCACCATCTTCTTCAAGGACGACGGCAACTACAAGACCCGCGCCGAGGTGAAGTTCGAGGGCGACACCCTGGTGAACCGCATCGAGCTGAAGGGCATCGACTTCAAGGAGGACGGCAACATCCTGGGGCACAAGCTGGAGTACAACGCCATCAGCGACAACGTCTATATCACCGCCGACAAGCAGAAGAACGGCATCAAGGCCAACTTCAAGATCCGCCACAACATCGAGGACGGCAGCGTGCAGCTCGCCGACCACTACCAGCAGAACACCCCCATCGGCGACGGCCCCGTGCTGCTGCCCGACAACCACTACCTGAGCACCCAGTCCAAGCTGAGCAAAGACCCCAACGAGAAGCGCGATCACATGGTCCTGCTGGAGTTCGTGACCGCCGCCGGGATCACTCTCGGCATGGACGAGCTGTACAAGGGATCTGGAGGATCTGGCGGTACCTGCGCCATGGTGAGCAAGGGCGAGGAGCTGTTCACCGGGGTGGTGCCCATCCTGGTCGAGCTGGACGGCGACGTAAACGGCCACAAGTTCAGCGTGTCCGGCGAGGGCGAGGGCGATGCCACCTACGGCAAGCTGACCCTGAAGCTCATCTGCACCACCGGCAAGCTGCCCGTGCCCTGGCCCACCCTCGTGACCACCCTCGGCTACGGCCTGCAGTGCTTCGCCCGCTACCCCGACCACATGAAGCAGCACGACTTCTTCAAGTCCGCCATGCCCGAAGGCTACGTCCAGGAGCGCACCATCTTCTTCAAGGACGACGGCAACTACAAGACCCGCGCCGAGGTGAAGTTCGAGGGCGACACCCTGGTGAACCGCATCGAGCTGAAGGGCATCGACTTCAAGGAGGACGGCAACATCCTGGGGCACAAGCTGGAGTACAACTACAACAGCCACAACGTCTATATCACCGCCGACAAGCAGAAGAACGGCATCAAGGCCAACTTCAAGATCCGCCACAACATCGAGGACGGCGGCGTGCAGCTCGCCGACCACTACCAGCAGAACACCCCCATCGGCGACGGCCCCGTGCTGCTGCCCGACAACCACTACCTGAGCTACCAGTCCAAGCTGAGCAAAGACCCCAACGAGAAGCGCGATCACATGGTCCTGCTGGAGTTCGTGACCGCCGCCGGGATCACTCTCGGCATGGACGAGCTGTACAAGTAA	Leonard Lab plasmid reference number: L1799
pHIE039 FRET 3xFLAG-FRB-FGFR4-mVenus-10aa-mCerulean	Constitutive expression of 3xFLAG-FRB-FGFR4-mVenus-10aa-mCerulean chain under the CMV promoter	Fig. 4a-b; Supplementary Fig. 12	3xFLAG-FRB-FGFR4-mVenus-10aa-mCerulean gene	ATGTGCCGAGCCATCTCTCTTAGGCGCTTGCTGCTGCTGCTGCTGCAGCTGTCACAACTCCTAGCTGTCACTCAAGGGGATTACAAGGATCACGATGGGGATTACAAAGATCATGACATTGACTACAAGGATGACGATGATAAGATGCTCGAGATGTGGCATGAAGGCCTGGAAGAGGCATCTCGTTTGTACTTTGGGGAAAGGAACGTGAAAGGCATGTTTGAGGTGCTGGAGCCCTTGCATGCTATGATGGAACGGGGCCCCCAGACTCTGAAGGAAACATCCTTTAATCAGGCCTATGGTCGAGATTTAATGGAGGCCCAAGAGTGGTGCAGGAAGTACATGAAATCAGGGAATGTCAAGGACCTCCTCCAAGCCTGGGACCTCTATTATCATGTGTTCCGACGAATCTCAAAGACTAGAGGAGGATCTGGAGGCTCTGGGGGTTCAGGCGGATCAGGAGGCAGTGGCGGGTCAACCGGTATTATACTGTATGCTAGTGGCAGTCTGGCATTGGCAGTCCTCCTGCTGCTCGCCGGGTTGGAGAACGGCGCCATGGTGAGCAAGGGCGAGGAGCTGTTCACCGGGGTGGTGCCCATCCTGGTCGAGCTGGACGGCGACGTAAACGGCCACAAGTTCAGCGTGTCCGGCGAGGGCGAGGGCGATGCCACCTACGGCAAGCTGACCCTGAAGCTCATCTGCACCACCGGCAAGCTGCCCGTGCCCTGGCCCACCCTCGTGACCACCCTCGGCTACGGCCTGCAGTGCTTCGCCCGCTACCCCGACCACATGAAGCAGCACGACTTCTTCAAGTCCGCCATGCCCGAAGGCTACGTCCAGGAGCGCACCATCTTCTTCAAGGACGACGGCAACTACAAGACCCGCGCCGAGGTGAAGTTCGAGGGCGACACCCTGGTGAACCGCATCGAGCTGAAGGGCATCGACTTCAAGGAGGACGGCAACATCCTGGGGCACAAGCTGGAGTACAACTACAACAGCCACAACGTCTATATCACCGCCGACAAGCAGAAGAACGGCATCAAGGCCAACTTCAAGATCCGCCACAACATCGAGGACGGCGGCGTGCAGCTCGCCGACCACTACCAGCAGAACACCCCCATCGGCGACGGCCCCGTGCTGCTGCCCGACAACCACTACCTGAGCTACCAGTCCAAGCTGAGCAAAGACCCCAACGAGAAGCGCGATCACATGGTCCTGCTGGAGTTCGTGACCGCCGCCGGGATCACTCTCGGCATGGACGAGCTGTACAAGGGATCTGGAGGATCTGGCGGTACCTGCGCCATGGTGAGCAAGGGCGAGGAGCTGTTCACCGGGGTGGTGCCCATCCTGGTCGAGCTGGACGGCGACGTAAACGGCCACAAGTTCAGCGTGTCCGGCGAGGGCGAGGGCGATGCCACCTACGGCAAGCTGACCCTGAAGTTCATCTGCACCACCGGCAAGCTGCCCGTGCCCTGGCCCACCCTCGTGACCACCCTGACCTGGGGCGTGCAGTGCTTCGCCCGCTACCCCGACCACATGAAGCAGCACGACTTCTTCAAGTCCGCCATGCCCGAAGGCTACGTCCAGGAGCGCACCATCTTCTTCAAGGACGACGGCAACTACAAGACCCGCGCCGAGGTGAAGTTCGAGGGCGACACCCTGGTGAACCGCATCGAGCTGAAGGGCATCGACTTCAAGGAGGACGGCAACATCCTGGGGCACAAGCTGGAGTACAACGCCATCAGCGACAACGTCTATATCACCGCCGACAAGCAGAAGAACGGCATCAAGGCCAACTTCAAGATCCGCCACAACATCGAGGACGGCAGCGTGCAGCTCGCCGACCACTACCAGCAGAACACCCCCATCGGCGACGGCCCCGTGCTGCTGCCCGACAACCACTACCTGAGCACCCAGTCCAAGCTGAGCAAAGACCCCAACGAGAAGCGCGATCACATGGTCCTGCTGGAGTTCGTGACCGCCGCCGGGATCACTCTCGGCATGGACGAGCTGTACAAGTAA	Leonard Lab plasmid reference number: L1800
pHIE068 FRET 3xFLAG-G6scFV-FGFR4-mCerulean	Constitutive expression of 3xFLAG-G6scFv-FGFR4-mCerulean chain under the CMV promoter	Fig. 6a-b; Supplementary Fig. 31a	3xFLAG-G6scFV-FGFR4-mCerulean gene	ATGGCTTGGACCAGCTTAATTCTTAGCTTGCTTGCCCTGTGCAGCGGTGCATCATCTGATTACAAGGATCACGATGGGGATTACAAAGATCATGACATTGACTACAAGGATGACGATGATAAGGGTACCGACATACAGATGACTCAGTCACCTAGCAGTCTGTCTGCTTCAGTCGGTGATAGGGTAACTATCACCTGTCGGGCATCTCAGGATGTGTCCACGGCAGTTGCCTGGTACCAGCAGAAGCCCGGCAAGGCGCCTAAGTTGCTTATCTATTCAGCTTCATTTTTGTATAGTGGGGTGCCTAGCCGGTTTAGCGGAAGTGGTTCTGGCACAGACTTCACTTTGACAATCAGTTCCCTCCAACCGGAGGATTTCGCTACCTACTACTGTCAGCAGGGGTACGGAAACCCCTTTACGTTTGGACAGGGCACTAAAGTGGAGATTAAGAGGGGAGGCGGAGGCTCCGGTGGGGGAGGCTCTGGTGGTGGAGGTAGCGAGGTTCAGCTGGTGGAAAGTGGTGGCGGACTAGTACAGCCAGGCGGCTCCCTGCGGCTGAGTTGCGCCGCGAGTGGCTTTACTATATCTGACTATTGGATCCATTGGGTCAGGCAAGCCCCTGGGAAAGGATTGGAGTGGGTTGCTGGTATTACCCCCGCAGGTGGGTATACTTATTATGCAGATAGCGTGAAAGGGAGGTTCACCATCTCTGCAGACACAAGCAAGAACACGGCCTACCTACAGATGAACTCTCTGAGGGCAGAGGACACTGCCGTCTACTATTGCGCCCGATTTGTGTTTTTTCTACCCTACGCCATGGACTATTGGGGACAGGGGACATTGGTAGGCGCCGGGACAGGAGGGTCTGGGGGTGGCACTGGCGGATCTGGAGGATACCCCTATGATGTGCCAGACTACGCCGGATCGGGGGGGTCTGGTGGTAGTGGCGGTTCGGGGGGAGGTACCGGTATTATACTGTATGCTAGTGGCAGTCTGGCATTGGCAGTCCTCCTGCTGCTCGCCGGGTTGGAGAACGGCGCCATGGTGAGCAAGGGCGAGGAGCTGTTCACCGGGGTGGTGCCCATCCTGGTCGAGCTGGACGGCGACGTAAACGGCCACAAGTTCAGCGTGTCCGGCGAGGGCGAGGGCGATGCCACCTACGGCAAGCTGACCCTGAAGTTCATCTGCACCACCGGCAAGCTGCCCGTGCCCTGGCCCACCCTCGTGACCACCCTGACCTGGGGCGTGCAGTGCTTCGCCCGCTACCCCGACCACATGAAGCAGCACGACTTCTTCAAGTCCGCCATGCCCGAAGGCTACGTCCAGGAGCGCACCATCTTCTTCAAGGACGACGGCAACTACAAGACCCGCGCCGAGGTGAAGTTCGAGGGCGACACCCTGGTGAACCGCATCGAGCTGAAGGGCATCGACTTCAAGGAGGACGGCAACATCCTGGGGCACAAGCTGGAGTACAACGCCATCAGCGACAACGTCTATATCACCGCCGACAAGCAGAAGAACGGCATCAAGGCCAACTTCAAGATCCGCCACAACATCGAGGACGGCAGCGTGCAGCTCGCCGACCACTACCAGCAGAACACCCCCATCGGCGACGGCCCCGTGCTGCTGCCCGACAACCACTACCTGAGCACCCAGTCCAAGCTGAGCAAAGACCCCAACGAGAAGCGCGATCACATGGTCCTGCTGGAGTTCGTGACCGCCGCCGGGATCACTCTCGGCATGGACGAGCTGTACAAGTAA	Leonard Lab plasmid reference number: L1801
pHIE071 FRET 3xFLAG-G6scFV-FGFR4-mVenus	Constitutive expression of 3xFLAG-G6scFv-FGFR4-mVenus chain under the CMV promoter	Fig. 6a-b; Supplementary Fig. 31a	3xFLAG-G6scFV-FGFR4-mVenus gene	ATGGCTTGGACCAGCTTAATTCTTAGCTTGCTTGCCCTGTGCAGCGGTGCATCATCTGATTACAAGGATCACGATGGGGATTACAAAGATCATGACATTGACTACAAGGATGACGATGATAAGGGTACCGACATACAGATGACTCAGTCACCTAGCAGTCTGTCTGCTTCAGTCGGTGATAGGGTAACTATCACCTGTCGGGCATCTCAGGATGTGTCCACGGCAGTTGCCTGGTACCAGCAGAAGCCCGGCAAGGCGCCTAAGTTGCTTATCTATTCAGCTTCATTTTTGTATAGTGGGGTGCCTAGCCGGTTTAGCGGAAGTGGTTCTGGCACAGACTTCACTTTGACAATCAGTTCCCTCCAACCGGAGGATTTCGCTACCTACTACTGTCAGCAGGGGTACGGAAACCCCTTTACGTTTGGACAGGGCACTAAAGTGGAGATTAAGAGGGGAGGCGGAGGCTCCGGTGGGGGAGGCTCTGGTGGTGGAGGTAGCGAGGTTCAGCTGGTGGAAAGTGGTGGCGGACTAGTACAGCCAGGCGGCTCCCTGCGGCTGAGTTGCGCCGCGAGTGGCTTTACTATATCTGACTATTGGATCCATTGGGTCAGGCAAGCCCCTGGGAAAGGATTGGAGTGGGTTGCTGGTATTACCCCCGCAGGTGGGTATACTTATTATGCAGATAGCGTGAAAGGGAGGTTCACCATCTCTGCAGACACAAGCAAGAACACGGCCTACCTACAGATGAACTCTCTGAGGGCAGAGGACACTGCCGTCTACTATTGCGCCCGATTTGTGTTTTTTCTACCCTACGCCATGGACTATTGGGGACAGGGGACATTGGTAGGCGCCGGGACAGGAGGGTCTGGGGGTGGCACTGGCGGATCTGGAGGATACCCCTATGATGTGCCAGACTACGCCGGATCGGGGGGGTCTGGTGGTAGTGGCGGTTCGGGGGGAGGTACCGGTATTATACTGTATGCTAGTGGCAGTCTGGCATTGGCAGTCCTCCTGCTGCTCGCCGGGTTGGAGAACGGCGCCATGGTGAGCAAGGGCGAGGAGCTGTTCACCGGGGTGGTGCCCATCCTGGTCGAGCTGGACGGCGACGTAAACGGCCACAAGTTCAGCGTGTCCGGCGAGGGCGAGGGCGATGCCACCTACGGCAAGCTGACCCTGAAGCTCATCTGCACCACCGGCAAGCTGCCCGTGCCCTGGCCCACCCTCGTGACCACCCTCGGCTACGGCCTGCAGTGCTTCGCCCGCTACCCCGACCACATGAAGCAGCACGACTTCTTCAAGTCCGCCATGCCCGAAGGCTACGTCCAGGAGCGCACCATCTTCTTCAAGGACGACGGCAACTACAAGACCCGCGCCGAGGTGAAGTTCGAGGGCGACACCCTGGTGAACCGCATCGAGCTGAAGGGCATCGACTTCAAGGAGGACGGCAACATCCTGGGGCACAAGCTGGAGTACAACTACAACAGCCACAACGTCTATATCACCGCCGACAAGCAGAAGAACGGCATCAAGGCCAACTTCAAGATCCGCCACAACATCGAGGACGGCGGCGTGCAGCTCGCCGACCACTACCAGCAGAACACCCCCATCGGCGACGGCCCCGTGCTGCTGCCCGACAACCACTACCTGAGCTACCAGTCCAAGCTGAGCAAAGACCCCAACGAGAAGCGCGATCACATGGTCCTGCTGGAGTTCGTGACCGCCGCCGGGATCACTCTCGGCATGGACGAGCTGTACAAGTAA	Leonard Lab plasmid reference number: L1802
pHIE074 FRET 3xFLAG-B20scFV-FGFR4-mCerulean	Constitutive expression of 3xFLAG-B20scFv-FGFR4-mCerulean chain under the CMV promoter	Fig. 6a-b; Supplementary Fig. 31a	3xFLAG-B20scFV-FGFR4-mCerulean gene	ATGGCTTGGACCAGCTTAATTCTTAGCTTGCTTGCCCTGTGCAGCGGTGCATCATCTGATTACAAGGATCACGATGGGGATTACAAAGATCATGACATTGACTACAAGGATGACGATGATAAGGGTACCGACATACAGATGACTCAGTCACCTAGCAGTCTGTCTGCTTCAGTCGGTGATAGGGTAACTATCACCTGTCGGGCATCTCAGGTGATCAGAAGGTCTCTGGCCTGGTATCAGCAGAAGCCCGGCAAGGCTCCTAAGTTGCTTATCTATGCAGCTTCAAACTTGGCCAGTGGGGTGCCTAGCCGGTTTAGCGGAAGTGGTTCTGGCACAGACTTCACTTTGACAATCAGTTCCCTCCAACCGGAGGATTTCGCTACCTACTACTGTCAGCAGTCCAACACCAGCCCTCTGACGTTTGGACAGGGCACTAAAGTGGAGATTAAGAGGGGAGGCGGAGGCTCCGGTGGGGGAGGCTCTGGTGGTGGAGGTAGCGAGGTTCAGCTGGTGGAAAGTGGTGGCGGACTAGTACAGCCAGGCGGCTCCCTGCGGCTGAGTTGCGCCGCGAGTGGCTTTTCTATAAACGGATCCTGGATCTTCTGGGTCAGGCAAGCCCCTGGGAAAGGATTGGAGTGGGTTGGAGCCATTTGGCCTTTCGGTGGGTATACTCACTATGCAGATAGCGTGAAAGGGAGGTTCACCATCTCTGCAGACACAAGCAAGAACACGGCCTACCTACAGATGAACTCTCTGAGGGCAGAGGACACTGCCGTCTACTATTGCGCCCGATGGGGACACTCCACAAGCCCTTGGGCCATGGACTATTGGGGACAGGGGACATTGGTAGGCGCCGGGACAGGAGGGTCTGGGGGTGGCACTGGCGGATCTGGAGGATACCCCTATGATGTGCCAGACTACGCCGGATCGGGGGGGTCTGGTGGTAGTGGCGGTTCGGGGGGAGGTACCGGTATTATACTGTATGCTAGTGGCAGTCTGGCATTGGCAGTCCTCCTGCTGCTCGCCGGGTTGGAGAACGGCGCCATGGTGAGCAAGGGCGAGGAGCTGTTCACCGGGGTGGTGCCCATCCTGGTCGAGCTGGACGGCGACGTAAACGGCCACAAGTTCAGCGTGTCCGGCGAGGGCGAGGGCGATGCCACCTACGGCAAGCTGACCCTGAAGTTCATCTGCACCACCGGCAAGCTGCCCGTGCCCTGGCCCACCCTCGTGACCACCCTGACCTGGGGCGTGCAGTGCTTCGCCCGCTACCCCGACCACATGAAGCAGCACGACTTCTTCAAGTCCGCCATGCCCGAAGGCTACGTCCAGGAGCGCACCATCTTCTTCAAGGACGACGGCAACTACAAGACCCGCGCCGAGGTGAAGTTCGAGGGCGACACCCTGGTGAACCGCATCGAGCTGAAGGGCATCGACTTCAAGGAGGACGGCAACATCCTGGGGCACAAGCTGGAGTACAACGCCATCAGCGACAACGTCTATATCACCGCCGACAAGCAGAAGAACGGCATCAAGGCCAACTTCAAGATCCGCCACAACATCGAGGACGGCAGCGTGCAGCTCGCCGACCACTACCAGCAGAACACCCCCATCGGCGACGGCCCCGTGCTGCTGCCCGACAACCACTACCTGAGCACCCAGTCCAAGCTGAGCAAAGACCCCAACGAGAAGCGCGATCACATGGTCCTGCTGGAGTTCGTGACCGCCGCCGGGATCACTCTCGGCATGGACGAGCTGTACAAGTAA	Leonard Lab plasmid reference number: L1803
pHIE077 FRET 3xFLAG-B20scFV-FGFR4-mVenus	Constitutive expression of 3xFLAG-B20scFv-FGFR4-mVenus chain under the CMV promoter	Fig. 6a-b; Supplementary Fig. 31a	3xFLAG-B20scFV-FGFR4-mVenus gene	ATGGCTTGGACCAGCTTAATTCTTAGCTTGCTTGCCCTGTGCAGCGGTGCATCATCTGATTACAAGGATCACGATGGGGATTACAAAGATCATGACATTGACTACAAGGATGACGATGATAAGGGTACCGACATACAGATGACTCAGTCACCTAGCAGTCTGTCTGCTTCAGTCGGTGATAGGGTAACTATCACCTGTCGGGCATCTCAGGTGATCAGAAGGTCTCTGGCCTGGTATCAGCAGAAGCCCGGCAAGGCTCCTAAGTTGCTTATCTATGCAGCTTCAAACTTGGCCAGTGGGGTGCCTAGCCGGTTTAGCGGAAGTGGTTCTGGCACAGACTTCACTTTGACAATCAGTTCCCTCCAACCGGAGGATTTCGCTACCTACTACTGTCAGCAGTCCAACACCAGCCCTCTGACGTTTGGACAGGGCACTAAAGTGGAGATTAAGAGGGGAGGCGGAGGCTCCGGTGGGGGAGGCTCTGGTGGTGGAGGTAGCGAGGTTCAGCTGGTGGAAAGTGGTGGCGGACTAGTACAGCCAGGCGGCTCCCTGCGGCTGAGTTGCGCCGCGAGTGGCTTTTCTATAAACGGATCCTGGATCTTCTGGGTCAGGCAAGCCCCTGGGAAAGGATTGGAGTGGGTTGGAGCCATTTGGCCTTTCGGTGGGTATACTCACTATGCAGATAGCGTGAAAGGGAGGTTCACCATCTCTGCAGACACAAGCAAGAACACGGCCTACCTACAGATGAACTCTCTGAGGGCAGAGGACACTGCCGTCTACTATTGCGCCCGATGGGGACACTCCACAAGCCCTTGGGCCATGGACTATTGGGGACAGGGGACATTGGTAGGCGCCGGGACAGGAGGGTCTGGGGGTGGCACTGGCGGATCTGGAGGATACCCCTATGATGTGCCAGACTACGCCGGATCGGGGGGGTCTGGTGGTAGTGGCGGTTCGGGGGGAGGTACCGGTATTATACTGTATGCTAGTGGCAGTCTGGCATTGGCAGTCCTCCTGCTGCTCGCCGGGTTGGAGAACGGCGCCATGGTGAGCAAGGGCGAGGAGCTGTTCACCGGGGTGGTGCCCATCCTGGTCGAGCTGGACGGCGACGTAAACGGCCACAAGTTCAGCGTGTCCGGCGAGGGCGAGGGCGATGCCACCTACGGCAAGCTGACCCTGAAGCTCATCTGCACCACCGGCAAGCTGCCCGTGCCCTGGCCCACCCTCGTGACCACCCTCGGCTACGGCCTGCAGTGCTTCGCCCGCTACCCCGACCACATGAAGCAGCACGACTTCTTCAAGTCCGCCATGCCCGAAGGCTACGTCCAGGAGCGCACCATCTTCTTCAAGGACGACGGCAACTACAAGACCCGCGCCGAGGTGAAGTTCGAGGGCGACACCCTGGTGAACCGCATCGAGCTGAAGGGCATCGACTTCAAGGAGGACGGCAACATCCTGGGGCACAAGCTGGAGTACAACTACAACAGCCACAACGTCTATATCACCGCCGACAAGCAGAAGAACGGCATCAAGGCCAACTTCAAGATCCGCCACAACATCGAGGACGGCGGCGTGCAGCTCGCCGACCACTACCAGCAGAACACCCCCATCGGCGACGGCCCCGTGCTGCTGCCCGACAACCACTACCTGAGCTACCAGTCCAAGCTGAGCAAAGACCCCAACGAGAAGCGCGATCACATGGTCCTGCTGGAGTTCGTGACCGCCGCCGGGATCACTCTCGGCATGGACGAGCTGTACAAGTAA	Leonard Lab plasmid reference number: L1804
pHIE200 FRET 3xFLAG-GID1-Link90-FGFR4-mCerulean	Constitutive expression of 3xFLAG-GID1-FGFR4-mCerulean chain under the CMV promoter	Fig. 6a-b; Supplementary Fig. 31a	3xFLAG-GID1-Link90-FGFR4-mCerulean gene	ATGTGCCGAGCCATCTCTCTTAGGCGCTTGCTGCTGCTGCTGCTGCAGCTGTCACAACTCCTAGCTGTCACTCAAGGGGATTACAAGGATCACGATGGGGATTACAAAGATCATGACATTGACTACAAGGATGACGATGATAAGATGGCCGCCAGCGACGAAGTGAACCTGATCGAGAGCAGAACCGTGGTGCCCCTGAACACCTGGGTGCTGATCTCCAACTTCAAGGTGGCCTACAACATCCTGCGGAGGCCCGACGGCACCTTCAACAGACACCTGGCCGAGTACCTGGACCGGAAAGTGACCGCCAACGCCAACCCTGTGGACGGCGTGTTCAGCTTCGACGTGCTGATCGACCGGCGGATCAACCTGCTGAGCCGGGTGTACAGACCCGCCTACGCCGATCAGGAACAGCCCCCCTCTATCCTGGATCTGGAAAAGCCCGTGGATGGCGACATCGTGCCCGTGATCCTGTTCTTCCACGGCGGCAGCTTTGCCCACAGCAGCGCCAATAGCGCCATCTACGACACCCTGTGCAGACGGCTCGTGGGCCTGTGCAAATGCGTGGTGGTGTCCGTGAACTACCGCAGAGCCCCCGAGAACCCTTACCCCTGCGCCTACGATGATGGCTGGATCGCCCTGAACTGGGTCAACAGCAGAAGCTGGCTGAAGTCCAAGAAAGACAGCAAGGTGCACATCTTTCTGGCCGGCGATAGCAGCGGCGGCAATATCGCCCATAACGTGGCCCTGAGAGCCGGCGAGTCTGGCATCGATGTGCTGGGCAATATCCTGCTGAACCCCATGTTCGGCGGCAACGAGCGGACCGAGAGCGAGAAGTCTCTGGACGGCAAGTACTTCGTGACCGTGCGGGACCGGGACTGGTACTGGAAGGCCTTTCTGCCCGAGGGCGAGGACAGAGAGCACCCCGCCTGCAATCCCTTCAGCCCCAGAGGCAAAAGCCTGGAAGGCGTGTCCTTCCCAAAGTCCCTGGTGGTGGTGGCCGGCCTGGACCTGATCAGAGATTGGCAGCTGGCCTATGCCGAGGGCCTGAAGAAAGCCGGCCAGGAAGTGAAGCTGATGCACCTGGAAAAGGCCACCGTGGGCTTCTACCTGCTGCCCAACAACAACCACTTCCACAACGTGATGGACGAGATCAGCGCCTTCGTGAACGCCGAGTGCGGTACCGGGGGGAGTGGTTCAGGTGGCACAGGAACGGGTGGGTCTGGGAGTGGCGGAACAGGCACAGGCGGCTCCGGCAGCGGAGGGACAGGAACTGGCGGATGCGGGTCAGGAGGCACTGGTACTGGTGGGAGCGGGTCCGGTGGTACTGGCACCGGCGGCAGTGGCTCCGGAGGAACGGGTACAGGCGGTAGTGGTTCAGGAGGAACTGGTACAGGTGGTTCTGGCTCTGGGGGCACTGGTACAGGGGGTAGCGGATCTGGCGGAACCACCGGTATTATACTGTATGCTAGTGGCAGTCTGGCATTGGCAGTCCTCCTGCTGCTCGCCGGGTTGGAGAACGGCGCCATGGTGAGCAAGGGCGAGGAGCTGTTCACCGGGGTGGTGCCCATCCTGGTCGAGCTGGACGGCGACGTAAACGGCCACAAGTTCAGCGTGTCCGGCGAGGGCGAGGGCGATGCCACCTACGGCAAGCTGACCCTGAAGTTCATCTGCACCACCGGCAAGCTGCCCGTGCCCTGGCCCACCCTCGTGACCACCCTGACCTGGGGCGTGCAGTGCTTCGCCCGCTACCCCGACCACATGAAGCAGCACGACTTCTTCAAGTCCGCCATGCCCGAAGGCTACGTCCAGGAGCGCACCATCTTCTTCAAGGACGACGGCAACTACAAGACCCGCGCCGAGGTGAAGTTCGAGGGCGACACCCTGGTGAACCGCATCGAGCTGAAGGGCATCGACTTCAAGGAGGACGGCAACATCCTGGGGCACAAGCTGGAGTACAACGCCATCAGCGACAACGTCTATATCACCGCCGACAAGCAGAAGAACGGCATCAAGGCCAACTTCAAGATCCGCCACAACATCGAGGACGGCAGCGTGCAGCTCGCCGACCACTACCAGCAGAACACCCCCATCGGCGACGGCCCCGTGCTGCTGCCCGACAACCACTACCTGAGCACCCAGTCCAAGCTGAGCAAAGACCCCAACGAGAAGCGCGATCACATGGTCCTGCTGGAGTTCGTGACCGCCGCCGGGATCACTCTCGGCATGGACGAGCTGTACAAGTAA	Leonard Lab plasmid reference number: L1805
pHIE203 FRET 3xFLAG-GAI-Link70-FGFR4-mVenus	Constitutive expression of 3xFLAG-GID1-FGFR4-mVenus chain under the CMV promoter	Fig. 6a-b; Supplementary Fig. 31a	3xFLAG-GAI-Link70-FGFR4-mVenus gene	ATGTGCCGAGCCATCTCTCTTAGGCGCTTGCTGCTGCTGCTGCTGCAGCTGTCACAACTCCTAGCTGTCACTCAAGGGGATTACAAGGATCACGATGGGGATTACAAAGATCATGACATTGACTACAAGGATGACGATGATAAGCAAGACAAAAAGACCATGATGATGAATGAGGAGGACGACGGTAACGGCATGGACGAACTGTTGGCTGTTTTGGGATACAAAGTACGATCATCAGAGATGGCGGATGTCGCACAAAAACTTGAGCAGTTGGAAGTAATGATGTCTAATGTTCAAGAAGATGACTTGAGCCAACTGGCGACTGAGACTGTGCACTATAACCCCGCTGAGTTGTATACATGGCTGGATTCCATGCTGACTGACCTGAACGGTACCGGGGGGAGTGGTTCAGGTGGCACAGGAACGGGTGGGTCTGGGAGTGGCGGAACAGGCACAGGCGGCTCCGGCAGCGGAGGGACAGGAACTGGCGGATgCGGGTCAGGAGGCACTGGTACtGGTGGGAGCGGGTCCGGTGGTACTGGCACCGGCGGCAGTGGCTCCGGAGGAACGGGTACAGGCGGTAGTGGTTCAGGAGGAACTATTATACTGTATGCTAGTGGCAGTCTGGCATTGGCAGTCCTCCTGCTGCTCGCCGGGTTGGAGAACGGCGCCATGGTGAGCAAGGGCGAGGAGCTGTTCACCGGGGTGGTGCCCATCCTGGTCGAGCTGGACGGCGACGTAAACGGCCACAAGTTCAGCGTGTCCGGCGAGGGCGAGGGCGATGCCACCTACGGCAAGCTGACCCTGAAGCTCATCTGCACCACCGGCAAGCTGCCCGTGCCCTGGCCCACCCTCGTGACCACCCTCGGCTACGGCCTGCAGTGCTTCGCCCGCTACCCCGACCACATGAAGCAGCACGACTTCTTCAAGTCCGCCATGCCCGAAGGCTACGTCCAGGAGCGCACCATCTTCTTCAAGGACGACGGCAACTACAAGACCCGCGCCGAGGTGAAGTTCGAGGGCGACACCCTGGTGAACCGCATCGAGCTGAAGGGCATCGACTTCAAGGAGGACGGCAACATCCTGGGGCACAAGCTGGAGTACAACTACAACAGCCACAACGTCTATATCACCGCCGACAAGCAGAAGAACGGCATCAAGGCCAACTTCAAGATCCGCCACAACATCGAGGACGGCGGCGTGCAGCTCGCCGACCACTACCAGCAGAACACCCCCATCGGCGACGGCCCCGTGCTGCTGCCCGACAACCACTACCTGAGCTACCAGTCCAAGCTGAGCAAAGACCCCAACGAGAAGCGCGATCACATGGTCCTGCTGGAGTTCGTGACCGCCGCCGGGATCACTCTCGGCATGGACGAGCTGTACAAGTAA	Leonard Lab plasmid reference number: L1806
pHIE210 FRET 3xFLAG-ABI1-Link50-FGFR4-mVenus	Constitutive expression of 3xFLAG-ABI1-FGFR4-mVenus chain under the CMV promoter	Fig. 6a-b; Supplementary Fig. 31a	3xFLAG-ABI1-Link50-FGFR4-mVenus gene	ATGTGCCGAGCCATCTCTCTTAGGCGCTTGCTGCTGCTGCTGCTGCAGCTGTCACAACTCCTAGCTGTCACTCAAGGGGATTACAAGGATCACGATGGGGATTACAAAGATCATGACATTGACTACAAGGATGACGATGATAAGATGACCAGAGTGCCCCTGTACGGCTTCACCAGCATTTGTGGCAGACGGCCCGAAATGGAAGCCGCCGTGTCTACAATCCCCAGATTCCTCCAGAGCAGCAGCGGCTCCATGCTGGACGGCAGATTCGATCCTCAGAGCGCCGCTCACTTCTTCGGCGTGTACGATGGACATGGCGGAAGCCAGGTGGCCAACTACTGCCGCGAAAGAATGCATCTGGCCCTGGCCGAGGAAATCGCCAAAGAAAAGCCCATGCTGTGCGACGGCGACACCTGGCTGGAAAAGTGGAAGAAGGCCCTGTTCAACAGCTTCCTGAGAGTGGACAGCGAGATCGAGAGCGTGGCCCCTGAAACAGTGGGCAGCACATCTGTGGTGGCCGTGGTGTTTCCCAGCCACATCTTCGTGGCTAACTGCGGCGATAGCAGAGCCGTGCTGTGCAGAGGAAAAACAGCCCTGCCTCTGTCCGTGGACCACAAGCCTGATAGAGAGGATGAGGCCGCCAGAATTGAAGCCGCTGGCGGCAAAGTGATCCAGTGGAATGGCGCTAGAGTGTTCGGCGTGCTGGCCATGAGTAGATCCATCGGCGATAGATACCTGAAGCCTAGCATCATCCCCGATCCTGAAGTGACCGCCGTGAAGAGAGTGAAAGAGGACGACTGCCTGATCCTGGCCTCTGACGGTGTCTGGGACGTGATGACAGATGAAGAGGCCTGCGAGATGGCCCGGAAGAGAATCCTGCTGTGGCACAAGAAAAACGCCGTGGCCGGGGATGCTTCTCTGCTGGCTGACGAGAGAAGAAAAGAGGGCAAAGACCCCGCTGCCATGTCTGCCGCCGAGTACCTGTCTAAGCTGGCCATCCAGAGAGGCAGCAAGGACAACATCAGCGTGGTGGTCGTGGACCTGAAAGGTACCGGGGGGAGTGGTTCAGGTGGCACAGGAACGGGTGGGTCTGGGAGTGGCGGAACAGGCACAGGCGGCTCCGGCAGCGGAGGGACAGGAACTGGCGGATGCGGGTCAGGAGGCACTGGTACTGGTGGGAGCGGGTCCGGTGGTACTACCGGTATTATACTGTATGCTAGTGGCAGTCTGGCATTGGCAGTCCTCCTGCTGCTCGCCGGGTTGGAGAACGGCGCCATGGTGAGCAAGGGCGAGGAGCTGTTCACCGGGGTGGTGCCCATCCTGGTCGAGCTGGACGGCGACGTAAACGGCCACAAGTTCAGCGTGTCCGGCGAGGGCGAGGGCGATGCCACCTACGGCAAGCTGACCCTGAAGCTCATCTGCACCACCGGCAAGCTGCCCGTGCCCTGGCCCACCCTCGTGACCACCCTCGGCTACGGCCTGCAGTGCTTCGCCCGCTACCCCGACCACATGAAGCAGCACGACTTCTTCAAGTCCGCCATGCCCGAAGGCTACGTCCAGGAGCGCACCATCTTCTTCAAGGACGACGGCAACTACAAGACCCGCGCCGAGGTGAAGTTCGAGGGCGACACCCTGGTGAACCGCATCGAGCTGAAGGGCATCGACTTCAAGGAGGACGGCAACATCCTGGGGCACAAGCTGGAGTACAACTACAACAGCCACAACGTCTATATCACCGCCGACAAGCAGAAGAACGGCATCAAGGCCAACTTCAAGATCCGCCACAACATCGAGGACGGCGGCGTGCAGCTCGCCGACCACTACCAGCAGAACACCCCCATCGGCGACGGCCCCGTGCTGCTGCCCGACAACCACTACCTGAGCTACCAGTCCAAGCTGAGCAAAGACCCCAACGAGAAGCGCGATCACATGGTCCTGCTGGAGTTCGTGACCGCCGCCGGGATCACTCTCGGCATGGACGAGCTGTACAAGTAA	Leonard Lab plasmid reference number: L1807
pHIE217 FRET 3xFLAG-PYL1-Link90-FGFR4-mCerulean	Constitutive expression of 3xFLAG-PYL1-FGFR4-mCerulean chain under the CMV promoter	Fig. 6a-b; Supplementary Fig. 31a	3xFLAG-PYL1-Link90-FGFR4-mCerulean gene	ATGTGCCGAGCCATCTCTCTTAGGCGCTTGCTGCTGCTGCTGCTGCAGCTGTCACAACTCCTAGCTGTCACTCAAGGGGATTACAAGGATCACGATGGGGATTACAAAGATCATGACATTGACTACAAGGATGACGATGATAAGATGGGAGGCGGAGCACCTACACAGGACGAGTTTACACAGCTGAGCCAGTCTATCGCCGAGTTCCACACATACCAGCTCGGCAACGGCAGATGCAGCTCTCTGCTGGCCCAGAGAATCCACGCTCCTCCAGAGACAGTTTGGAGCGTCGTGCGGAGATTCGACAGACCCCAAATCTACAAGCACTTCATCAAGAGCTGCAACGTGTCCGAGGACTTCGAGATGAGAGTGGGCTGCACCAGGGACGTGAACGTGATCTCTGGACTGCCCGCCAACACAAGCAGAGAGAGACTGGACCTGCTGGACGACGACAGAAGAGTGACCGGCTTCTCTATCACCGGCGGAGAGCACCGGCTGCGGAATTACAAGAGCGTGACCACCGTGCATCGTTTCGAGAAAGAGGAAGAAGAGGAACGGATCTGGACCGTGGTGCTGGAAAGCTACGTGGTGGATGTGCCCGAGGGCAACAGCGAAGAGGACACCAGACTGTTCGCCGACACCGTGATCAGACTGAACCTCCAGAAGCTGGCCTCCATCACCGAGGCCATGAACGGTACCGGGGGGAGTGGTTCAGGTGGCACAGGAACGGGTGGGTCTGGGAGTGGCGGAACAGGCACAGGCGGCTCCGGCAGCGGAGGGACAGGAACTGGCGGATgCGGGTCAGGAGGCACTGGTACtGGTGGGAGCGGGTCCGGTGGTACTGGCACCGGCGGCAGTGGCTCCGGAGGAACGGGTACAGGCGGTAGTGGTTCAGGAGGAACTGGTACAGGTGGTTCTGGCTCTGGGGGCACTGGTACaGGGGGTAGCGGATCTGGCGGAACCATTATACTGTATGCTAGTGGCAGTCTGGCATTGGCAGTCCTCCTGCTGCTCGCCGGGTTGGAGAACGGCGCCATGGTGAGCAAGGGCGAGGAGCTGTTCACCGGGGTGGTGCCCATCCTGGTCGAGCTGGACGGCGACGTAAACGGCCACAAGTTCAGCGTGTCCGGCGAGGGCGAGGGCGATGCCACCTACGGCAAGCTGACCCTGAAGTTCATCTGCACCACCGGCAAGCTGCCCGTGCCCTGGCCCACCCTCGTGACCACCCTGACCTGGGGCGTGCAGTGCTTCGCCCGCTACCCCGACCACATGAAGCAGCACGACTTCTTCAAGTCCGCCATGCCCGAAGGCTACGTCCAGGAGCGCACCATCTTCTTCAAGGACGACGGCAACTACAAGACCCGCGCCGAGGTGAAGTTCGAGGGCGACACCCTGGTGAACCGCATCGAGCTGAAGGGCATCGACTTCAAGGAGGACGGCAACATCCTGGGGCACAAGCTGGAGTACAACGCCATCAGCGACAACGTCTATATCACCGCCGACAAGCAGAAGAACGGCATCAAGGCCAACTTCAAGATCCGCCACAACATCGAGGACGGCAGCGTGCAGCTCGCCGACCACTACCAGCAGAACACCCCCATCGGCGACGGCCCCGTGCTGCTGCCCGACAACCACTACCTGAGCACCCAGTCCAAGCTGAGCAAAGACCCCAACGAGAAGCGCGATCACATGGTCCTGCTGGAGTTCGTGACCGCCGCCGGGATCACTCTCGGCATGGACGAGCTGTACAAG	Leonard Lab plasmid reference number: L1808
pHIE222 FRET 3xFLAG-FRB-FGFR4-mVenusR96A	Constitutive expression of 3xFLAG-FRB-FGFR4-mVenusR96A chain under the CMV promoter	Fig. 4e; Supplementary Fig. 18b	3xFLAG-FRB-FGFR4-mVenusR96A gene	ATGTGCCGAGCCATCTCTCTTAGGCGCTTGCTGCTGCTGCTGCTGCAGCTGTCACAACTCCTAGCTGTCACTCAAGGGGATTACAAGGATCACGATGGGGATTACAAAGATCATGACATTGACTACAAGGATGACGATGATAAGATGCTCGAGATGTGGCATGAAGGCCTGGAAGAGGCATCTCGTTTGTACTTTGGGGAAAGGAACGTGAAAGGCATGTTTGAGGTGCTGGAGCCCTTGCATGCTATGATGGAACGGGGCCCCCAGACTCTGAAGGAAACATCCTTTAATCAGGCCTATGGTCGAGATTTAATGGAGGCCCAAGAGTGGTGCAGGAAGTACATGAAATCAGGGAATGTCAAGGACCTCCTCCAAGCCTGGGACCTCTATTATCATGTGTTCCGACGAATCTCAAAGACTAGAGGAGGATCTGGAGGCTCTGGGGGTTCAGGCGGATCAGGAGGCAGTGGCGGGTCAACCGGTATTATACTGTATGCTAGTGGCAGTCTGGCATTGGCAGTCCTCCTGCTGCTCGCCGGGTTGGAGAACGGCGCCATGGTGAGCAAGGGCGAGGAGCTGTTCACCGGGGTGGTGCCCATCCTGGTCGAGCTGGACGGCGACGTAAACGGCCACAAGTTCAGCGTGTCCGGCGAGGGCGAGGGCGATGCCACCTACGGCAAGCTGACCCTGAAGCTCATCTGCACCACCGGCAAGCTGCCCGTGCCCTGGCCCACCCTCGTGACCACCCTCGGCTACGGCCTGCAGTGCTTCGCCCGCTACCCCGACCACATGAAGCAGCACGACTTCTTCAAGTCCGCCATGCCCGAAGGCTACGTCCAGGAGGCAACCATCTTCTTCAAGGACGACGGCAACTACAAGACCCGCGCCGAGGTGAAGTTCGAGGGCGACACCCTGGTGAACCGCATCGAGCTGAAGGGCATCGACTTCAAGGAGGACGGCAACATCCTGGGGCACAAGCTGGAGTACAACTACAACAGCCACAACGTCTATATCACCGCCGACAAGCAGAAGAACGGCATCAAGGCCAACTTCAAGATCCGCCACAACATCGAGGACGGCGGCGTGCAGCTCGCCGACCACTACCAGCAGAACACCCCCATCGGCGACGGCCCCGTGCTGCTGCCCGACAACCACTACCTGAGCTACCAGTCCAAGCTGAGCAAAGACCCCAACGAGAAGCGCGATCACATGGTCCTGCTGGAGTTCGTGACCGCCGCCGGGATCACTCTCGGCATGGACGAGCTGTACAAGTAA	Leonard Lab plasmid reference number: L1809
pHIE223 FRET 3xFLAG-FRB-GpA-mVenusR96A	Constitutive expression of 3xFLAG-FRB-GpA-mVenusR96A chain under the CMV promoter	Fig. 4e; Supplementary Fig. 18b	3xFLAG-FRB-GpA-mVenusR96A gene	ATGTGCCGAGCCATCTCTCTTAGGCGCTTGCTGCTGCTGCTGCTGCAGCTGTCACAACTCCTAGCTGTCACTCAAGGGGATTACAAGGATCACGATGGGGATTACAAAGATCATGACATTGACTACAAGGATGACGATGATAAGATGCTCGAGATGTGGCATGAAGGCCTGGAAGAGGCATCTCGTTTGTACTTTGGGGAAAGGAACGTGAAAGGCATGTTTGAGGTGCTGGAGCCCTTGCATGCTATGATGGAACGGGGCCCCCAGACTCTGAAGGAAACATCCTTTAATCAGGCCTATGGTCGAGATTTAATGGAGGCCCAAGAGTGGTGCAGGAAGTACATGAAATCAGGGAATGTCAAGGACCTCCTCCAAGCCTGGGACCTCTATTATCATGTGTTCCGACGAATCTCAAAGACTAGAGGAGGATCTGGAGGCTCTGGGGGTTCAGGCGGATCAGGAGGCAGTGGCGGGTCAACCGGTATCACTCTTATCATTTTCGGGGTCATGGCAGGCGTTATCGGGACTATTTTGCTTATTAGTTACGGCATCGAGAACGGCGCCATGGTGAGCAAGGGCGAGGAGCTGTTCACCGGGGTGGTGCCCATCCTGGTCGAGCTGGACGGCGACGTAAACGGCCACAAGTTCAGCGTGTCCGGCGAGGGCGAGGGCGATGCCACCTACGGCAAGCTGACCCTGAAGCTCATCTGCACCACCGGCAAGCTGCCCGTGCCCTGGCCCACCCTCGTGACCACCCTCGGCTACGGCCTGCAGTGCTTCGCCCGCTACCCCGACCACATGAAGCAGCACGACTTCTTCAAGTCCGCCATGCCCGAAGGCTACGTCCAGGAGGCAACCATCTTCTTCAAGGACGACGGCAACTACAAGACCCGCGCCGAGGTGAAGTTCGAGGGCGACACCCTGGTGAACCGCATCGAGCTGAAGGGCATCGACTTCAAGGAGGACGGCAACATCCTGGGGCACAAGCTGGAGTACAACTACAACAGCCACAACGTCTATATCACCGCCGACAAGCAGAAGAACGGCATCAAGGCCAACTTCAAGATCCGCCACAACATCGAGGACGGCGGCGTGCAGCTCGCCGACCACTACCAGCAGAACACCCCCATCGGCGACGGCCCCGTGCTGCTGCCCGACAACCACTACCTGAGCTACCAGTCCAAGCTGAGCAAAGACCCCAACGAGAAGCGCGATCACATGGTCCTGCTGGAGTTCGTGACCGCCGCCGGGATCACTCTCGGCATGGACGAGCTGTACAAGTAA	Leonard Lab plasmid reference number: L1810
pHIE224 FRET 3xFLAG-FRB-CD28-mVenusR96A	Constitutive expression of 3xFLAG-FRB-CD28-mVenusR96A chain under the CMV promoter	Fig. 4e; Supplementary Fig. 18b	3xFLAG-FRB-CD28-mVenusR96A gene	ATGTGCCGAGCCATCTCTCTTAGGCGCTTGCTGCTGCTGCTGCTGCAGCTGTCACAACTCCTAGCTGTCACTCAAGGGGATTACAAGGATCACGATGGGGATTACAAAGATCATGACATTGACTACAAGGATGACGATGATAAGATGCTCGAGATGTGGCATGAAGGCCTGGAAGAGGCATCTCGTTTGTACTTTGGGGAAAGGAACGTGAAAGGCATGTTTGAGGTGCTGGAGCCCTTGCATGCTATGATGGAACGGGGCCCCCAGACTCTGAAGGAAACATCCTTTAATCAGGCCTATGGTCGAGATTTAATGGAGGCCCAAGAGTGGTGCAGGAAGTACATGAAATCAGGGAATGTCAAGGACCTCCTCCAAGCCTGGGACCTCTATTATCATGTGTTCCGACGAATCTCAAAGACTAGAGGAGGATCTGGAGGCTCTGGGGGTTCAGGCGGATCAGGAGGCAGTGGCGGGTCAACCGGTCTTGTCGTCGTTGCAGGGGTGCTCTTCTGTTATGGTCTGTTGGTGACAGTCGCACTGTGTGTAGAGAACGGCGCCATGGTGAGCAAGGGCGAGGAGCTGTTCACCGGGGTGGTGCCCATCCTGGTCGAGCTGGACGGCGACGTAAACGGCCACAAGTTCAGCGTGTCCGGCGAGGGCGAGGGCGATGCCACCTACGGCAAGCTGACCCTGAAGCTCATCTGCACCACCGGCAAGCTGCCCGTGCCCTGGCCCACCCTCGTGACCACCCTCGGCTACGGCCTGCAGTGCTTCGCCCGCTACCCCGACCACATGAAGCAGCACGACTTCTTCAAGTCCGCCATGCCCGAAGGCTACGTCCAGGAGGCAACCATCTTCTTCAAGGACGACGGCAACTACAAGACCCGCGCCGAGGTGAAGTTCGAGGGCGACACCCTGGTGAACCGCATCGAGCTGAAGGGCATCGACTTCAAGGAGGACGGCAACATCCTGGGGCACAAGCTGGAGTACAACTACAACAGCCACAACGTCTATATCACCGCCGACAAGCAGAAGAACGGCATCAAGGCCAACTTCAAGATCCGCCACAACATCGAGGACGGCGGCGTGCAGCTCGCCGACCACTACCAGCAGAACACCCCCATCGGCGACGGCCCCGTGCTGCTGCCCGACAACCACTACCTGAGCTACCAGTCCAAGCTGAGCAAAGACCCCAACGAGAAGCGCGATCACATGGTCCTGCTGGAGTTCGTGACCGCCGCCGGGATCACTCTCGGCATGGACGAGCTGTACAAGTAA	Leonard Lab plasmid reference number: L1811
				Legend: CD4 signal sequence 3x-FLAG tag ECD TMD Fluorescent protein 1 Fluorescent protein 2

### Sheet: NTEVp chains
Plasmid Number and Name	Purpose	Relevant figure panels	Notable components	Notable component sequence	Reference number
pHIE194 3xFLAG-FKBP-GpA-NTEVpH75S	Constitutive expression of 3xFLAG-FKBP-GpA-NTEVpH75S chain under the CMV promoter	Fig. 5e; Supplementary Fig. 29	3xFLAG-FKBP-GpA-NTEVpH75S gene	ATGTGCCGAGCCATCTCTCTTAGGCGCTTGCTGCTGCTGCTGCTGCAGCTGTCACAACTCCTAGCTGTCACTCAAGGGGATTACAAGGATCACGATGGGGATTACAAAGATCATGACATTGACTACAAGGATGACGATGATAAGATGGGAGTGCAGGTGGAAACCATCTCCCCAGGAGACGGGCGCACCTTCCCCAAGCGCGGCCAGACCTGCGTGGTGCACTACACCGGGATGCTTGAAGATGGAAAGAAATTTGATTCCTCCCGGGACAGAAACAAGCCCTTTAAGTTTATGCTAGGCAAGCAGGAGGTGATCCGAGGCTGGGAAGAAGGGGTTGCCCAGATGAGTGTGGGTCAGAGAGCCAAACTGACTATATCTCCAGATTATGCCTATGGTGCCACTGGGCACCCAGGCATCATCCCACCACATGCCACTCTCGTCTTCGATGTGGAGCTTCTAAAACTGGAAAGTGCTGGTGGTAGTGCTGGTGGTAGTGCTGGTGGTAGTGCTGGTGGTAGTGCTGGTGGTCCTCGAGCTCAAGCTTCGAATTCTGCAGTCGACGGTACCGCGGGCCCGGGATCCACCGGATCTAGAGGCGGATCTGGAGGCTCTGGGGGTTCAGGCGGATCAGGAGGCAGTGGCGGGTCAACCGGTATCACTCTTATCATTTTCGGGGTCATGGCAGGCGTTATCGGGACTATTTTGCTTATTAGTTACGGCATCGGAGGCGGTAGCGGAGGCGGCGCCGAGAGCTTGTTTAAGGGGCCGCGTGATTACAACCCGATATCGAGCACCATTTGTCATTTGACGAATGAATCTGATGGGCACACAACATCGTTGTATGGTATTGGATTTGGTCCCTTCATCATTACAAACAAGCACTTGTTTAGAAGAAATAATGGAACACTGTTGGTCCAATCACTACATGGTGTATTCAAGGTCAAGAACACCACGACTTTGCAACAAAGCCTCATTGATGGGAGGGACATGATAATTATTCGCATGCCTAAGGATTTCCCACCATTTCCTCAAAAGCTGAAATTTAGAGAGCCACAAAGGGAAGAGCGCATATGTCTTGTGACAACCAACTTCCAAACTTAG	Leonard Lab plasmid reference number: L1812
pHIE196 3xFLAG-FKBP-FGFR4-NTEVpH75S	Constitutive expression of 3xFLAG-FKBP-FGFR4-NTEVpH75S chain under the CMV promoter	Fig. 5e; Supplementary Fig. 29	3xFLAG-FKBP-FGFR4-NTEVpH75S gene	ATGTGCCGAGCCATCTCTCTTAGGCGCTTGCTGCTGCTGCTGCTGCAGCTGTCACAACTCCTAGCTGTCACTCAAGGGGATTACAAGGATCACGATGGGGATTACAAAGATCATGACATTGACTACAAGGATGACGATGATAAGATGGGAGTGCAGGTGGAAACCATCTCCCCAGGAGACGGGCGCACCTTCCCCAAGCGCGGCCAGACCTGCGTGGTGCACTACACCGGGATGCTTGAAGATGGAAAGAAATTTGATTCCTCCCGGGACAGAAACAAGCCCTTTAAGTTTATGCTAGGCAAGCAGGAGGTGATCCGAGGCTGGGAAGAAGGGGTTGCCCAGATGAGTGTGGGTCAGAGAGCCAAACTGACTATATCTCCAGATTATGCCTATGGTGCCACTGGGCACCCAGGCATCATCCCACCACATGCCACTCTCGTCTTCGATGTGGAGCTTCTAAAACTGGAAAGTGCTGGTGGTAGTGCTGGTGGTAGTGCTGGTGGTAGTGCTGGTGGTAGTGCTGGTGGTCCTCGAGCTCAAGCTTCGAATTCTGCAGTCGACGGTACCGCGGGCCCGGGATCCACCGGATCTAGAGGCGGATCTGGAGGCTCTGGGGGTTCAGGCGGATCAGGAGGCAGTGGCGGGTCAACCGGTATTATACTGTATGCTAGTGGCAGTCTGGCATTGGCAGTCCTCCTGCTGCTCGCCGGGTTGGGAGGCGGTAGCGGAGGCGGCGCCGAGAGCTTGTTTAAGGGGCCGCGTGATTACAACCCGATATCGAGCACCATTTGTCATTTGACGAATGAATCTGATGGGCACACAACATCGTTGTATGGTATTGGATTTGGTCCCTTCATCATTACAAACAAGCACTTGTTTAGAAGAAATAATGGAACACTGTTGGTCCAATCACTACATGGTGTATTCAAGGTCAAGAACACCACGACTTTGCAACAAAGCCTCATTGATGGGAGGGACATGATAATTATTCGCATGCCTAAGGATTTCCCACCATTTCCTCAAAAGCTGAAATTTAGAGAGCCACAAAGGGAAGAGCGCATATGTCTTGTGACAACCAACTTCCAAACTTAG	Leonard Lab plasmid reference number: L1813
pHIE198 3xFLAG-FKBP-FGFR1-NTEVpH75S	Constitutive expression of 3xFLAG-FKBP-FGFR1-NTEVpH75S chain under the CMV promoter	Fig. 5e; Supplementary Fig. 29	3xFLAG-FKBP-FGFR1-NTEVpH75S gene	ATGTGCCGAGCCATCTCTCTTAGGCGCTTGCTGCTGCTGCTGCTGCAGCTGTCACAACTCCTAGCTGTCACTCAAGGGGATTACAAGGATCACGATGGGGATTACAAAGATCATGACATTGACTACAAGGATGACGATGATAAGATGGGAGTGCAGGTGGAAACCATCTCCCCAGGAGACGGGCGCACCTTCCCCAAGCGCGGCCAGACCTGCGTGGTGCACTACACCGGGATGCTTGAAGATGGAAAGAAATTTGATTCCTCCCGGGACAGAAACAAGCCCTTTAAGTTTATGCTAGGCAAGCAGGAGGTGATCCGAGGCTGGGAAGAAGGGGTTGCCCAGATGAGTGTGGGTCAGAGAGCCAAACTGACTATATCTCCAGATTATGCCTATGGTGCCACTGGGCACCCAGGCATCATCCCACCACATGCCACTCTCGTCTTCGATGTGGAGCTTCTAAAACTGGAAAGTGCTGGTGGTAGTGCTGGTGGTAGTGCTGGTGGTAGTGCTGGTGGTAGTGCTGGTGGTCCTCGAGCTCAAGCTTCGAATTCTGCAGTCGACGGTACCGCGGGCCCGGGATCCACCGGATCTAGAGGCGGATCTGGAGGCTCTGGGGGTTCAGGCGGATCAGGAGGCAGTGGCGGGTCAACCGGTATTATAATTTACTGTACTGGAGCTTTCCTTATCAGCTGTATGGTAGGGTCCGTAATAGTAGGAGGCGGTAGCGGAGGCGGCGCCGAGAGCTTGTTTAAGGGGCCGCGTGATTACAACCCGATATCGAGCACCATTTGTCATTTGACGAATGAATCTGATGGGCACACAACATCGTTGTATGGTATTGGATTTGGTCCCTTCATCATTACAAACAAGCACTTGTTTAGAAGAAATAATGGAACACTGTTGGTCCAATCACTACATGGTGTATTCAAGGTCAAGAACACCACGACTTTGCAACAAAGCCTCATTGATGGGAGGGACATGATAATTATTCGCATGCCTAAGGATTTCCCACCATTTCCTCAAAAGCTGAAATTTAGAGAGCCACAAAGGGAAGAGCGCATATGTCTTGTGACAACCAACTTCCAAACTTAG	Leonard Lab plasmid reference number: L1814
pTD828 3xFLAG-FKBP-CD28-NTEVpH75S	Constitutive expression of 3xFLAG-FKBP-CD28-NTEVpH75S chain under the CMV promoter	Fig. 5e; Supplementary Fig. 29	3xFLAG-FKBP-CD28-NTEVpH75S gene	ATGTGCCGAGCCATCTCTCTTAGGCGCTTGCTGCTGCTGCTGCTGCAGCTGTCACAACTCCTAGCTGTCACTCAAGGGGATTACAAGGATCACGATGGGGATTACAAAGATCATGACATTGACTACAAGGATGACGATGATAAGATGGGAGTGCAGGTGGAAACCATCTCCCCAGGAGACGGGCGCACCTTCCCCAAGCGCGGCCAGACCTGCGTGGTGCACTACACCGGGATGCTTGAAGATGGAAAGAAATTTGATTCCTCCCGGGACAGAAACAAGCCCTTTAAGTTTATGCTAGGCAAGCAGGAGGTGATCCGAGGCTGGGAAGAAGGGGTTGCCCAGATGAGTGTGGGTCAGAGAGCCAAACTGACTATATCTCCAGATTATGCCTATGGTGCCACTGGGCACCCAGGCATCATCCCACCACATGCCACTCTCGTCTTCGATGTGGAGCTTCTAAAACTGGAAAGTGCTGGTGGTAGTGCTGGTGGTAGTGCTGGTGGTAGTGCTGGTGGTAGTGCTGGTGGTCCTCGAGCTCAAGCTTCGAATTCTGCAGTCGACGGTACCGCGGGCCCGGGATCCACCGGATCTAGAGGCGGATCTGGAGGCTCTGGGGGTTCAGGCGGATCAGGAGGCAGTGGCGGGTCAACCGGTCTTGTCGTCGTTGCAGGGGTGCTCTTCTGTTATGGTCTGTTGGTGACAGTCGCACTGTGTGTAGGAGGCGGTAGCGGAGGCGGCGCCGAGAGCTTGTTTAAGGGGCCGCGTGATTACAACCCGATATCGAGCACCATTTGTCATTTGACGAATGAATCTGATGGGCACACAACATCGTTGTATGGTATTGGATTTGGTCCCTTCATCATTACAAACAAGCACTTGTTTAGAAGAAATAATGGAACACTGTTGGTCCAATCACTACATGGTGTATTCAAGGTCAAGAACACCACGACTTTGCAACAAAGCCTCATTGATGGGAGGGACATGATAATTATTCGCATGCCTAAGGATTTCCCACCATTTCCTCAAAAGCTGAAATTTAGAGAGCCACAAAGGGAAGAGCGCATATGTCTTGTGACAACCAACTTCCAAACTTAG	Leonard Lab plasmid reference number: L1815
pTD928 3xFLAG-GBP2-CD28-NTEVpH75S	Constitutive expression of 3xFLAG-GBP2-CD28-NTEVpH75S chain under the CMV promoter	Supplementary Fig. 30b	3xFLAG-GBP2-CD28-NTEVpH75S gene	ATGTTGTCGCGTTTGCTCCCATTCCTCGTCACGATCTCCAGCCTGAGCCTAGAATTCATTGCAGATTACAAGGATCACGATGGGGATTACAAAGATCATGACATTGACTACAAGGATGACGATGATAAGGGTACCATGGCCGATGTGCAGCTGCAGGAGTCTGGGGGAGGCTCGGTGCAGGCTGGAGAGGCTCTGAGACTCTCCTGTGTAGGTTCTGGATACACCTCTATTAACCCCTACATGGCCTGGTTCCGCCAGGCTCCAGGGAAGGAGCGCGAGGGGGTCGCAGCTATTTCTTCTGGTGGTCAATACACATACTATGCCGACTCCGTGAAGGGCCGATTTACCATCTCCCGAGACAACGCCAAGAATACGATGTATCTGCAAATGCCCAGCCTGAAACCTGACGACAGTGCCAAGTACTACTGTGCAGCAGATTTCCGTCGGGGTGGTAGCTGGAACGTCGACCCCTTAAGGTATGACTATCAACACTGGGGCCAGGGGACCCAGGTCACCGTCTCCTCAGGATCCGGCGGGTCTGGTGGGGGAAGTGGTTCTGGCAGCGGTTCTGGGAGTGCCGGATCTGGAGGAGGCACAGGTGGAAGCGGTGGAGGCGGATCTGGAGGAACCGGTCTTGTCGTCGTTGCAGGGGTGCTCTTCTGTTATGGTCTGTTGGTGACAGTCGCACTGTGTGTAGGAGGCGGTAGCGGAGGCGGCGCCGAGAGCTTGTTTAAGGGGCCGCGTGATTACAACCCGATATCGAGCACCATTTGTCATTTGACGAATGAATCTGATGGGCACACAACATCGTTGTATGGTATTGGATTTGGTCCCTTCATCATTACAAACAAGCACTTGTTTAGAAGAAATAATGGAACACTGTTGGTCCAATCACTACATGGTGTATTCAAGGTCAAGAACACCACGACTTTGCAACAAAGCCTCATTGATGGGAGGGACATGATAATTATTCGCATGCCTAAGGATTTCCCACCATTTCCTCAAAAGCTGAAATTTAGAGAGCCACAAAGGGAAGAGCGCATATGTCTTGTGACAACCAACTTCCAAACTTAG	Leonard Lab plasmid reference number: L1816
pTD934 3xFLAG-GBP2-GpA-NTEVpH75S	Constitutive expression of 3xFLAG-GBP2-GpA-NTEVpH75S chain under the CMV promoter	Supplementary Fig. 30b	3xFLAG-GBP2-GpA-NTEVpH75S gene	ATGTTGTCGCGTTTGCTCCCATTCCTCGTCACGATCTCCAGCCTGAGCCTAGAATTCATTGCAGATTACAAGGATCACGATGGGGATTACAAAGATCATGACATTGACTACAAGGATGACGATGATAAGGGTACCATGGCCGATGTGCAGCTGCAGGAGTCTGGGGGAGGCTCGGTGCAGGCTGGAGAGGCTCTGAGACTCTCCTGTGTAGGTTCTGGATACACCTCTATTAACCCCTACATGGCCTGGTTCCGCCAGGCTCCAGGGAAGGAGCGCGAGGGGGTCGCAGCTATTTCTTCTGGTGGTCAATACACATACTATGCCGACTCCGTGAAGGGCCGATTTACCATCTCCCGAGACAACGCCAAGAATACGATGTATCTGCAAATGCCCAGCCTGAAACCTGACGACAGTGCCAAGTACTACTGTGCAGCAGATTTCCGTCGGGGTGGTAGCTGGAACGTCGACCCCTTAAGGTATGACTATCAACACTGGGGCCAGGGGACCCAGGTCACCGTCTCCTCAGGATCCGGCGGGTCTGGTGGGGGAAGTGGTTCTGGCAGCGGTTCTGGGAGTGCCGGATCTGGAGGAGGCACAGGTGGAAGCGGTGGAGGCGGATCTGGAGGAACCGGTATCACTCTTATCATTTTCGGGGTCATGGCAGGCGTTATCGGGACTATTTTGCTTATTAGTTACGGCATCGGAGGCGGTAGCGGAGGCGGCGCCGAGAGCTTGTTTAAGGGGCCGCGTGATTACAACCCGATATCGAGCACCATTTGTCATTTGACGAATGAATCTGATGGGCACACAACATCGTTGTATGGTATTGGATTTGGTCCCTTCATCATTACAAACAAGCACTTGTTTAGAAGAAATAATGGAACACTGTTGGTCCAATCACTACATGGTGTATTCAAGGTCAAGAACACCACGACTTTGCAACAAAGCCTCATTGATGGGAGGGACATGATAATTATTCGCATGCCTAAGGATTTCCCACCATTTCCTCAAAAGCTGAAATTTAGAGAGCCACAAAGGGAAGAGCGCATATGTCTTGTGACAACCAACTTCCAAACTTAG	Leonard Lab plasmid reference number: L1817
pTD936 3xFLAG-GBP2-FGFR4-NTEVpH75S	Constitutive expression of 3xFLAG-GBP2-FGFR4-NTEVpH75S chain under the CMV promoter	Supplementary Fig. 30b	3xFLAG-GBP2-FGFR4-NTEVpH75S gene	ATGTTGTCGCGTTTGCTCCCATTCCTCGTCACGATCTCCAGCCTGAGCCTAGAATTCATTGCAGATTACAAGGATCACGATGGGGATTACAAAGATCATGACATTGACTACAAGGATGACGATGATAAGGGTACCATGGCCGATGTGCAGCTGCAGGAGTCTGGGGGAGGCTCGGTGCAGGCTGGAGAGGCTCTGAGACTCTCCTGTGTAGGTTCTGGATACACCTCTATTAACCCCTACATGGCCTGGTTCCGCCAGGCTCCAGGGAAGGAGCGCGAGGGGGTCGCAGCTATTTCTTCTGGTGGTCAATACACATACTATGCCGACTCCGTGAAGGGCCGATTTACCATCTCCCGAGACAACGCCAAGAATACGATGTATCTGCAAATGCCCAGCCTGAAACCTGACGACAGTGCCAAGTACTACTGTGCAGCAGATTTCCGTCGGGGTGGTAGCTGGAACGTCGACCCCTTAAGGTATGACTATCAACACTGGGGCCAGGGGACCCAGGTCACCGTCTCCTCAGGATCCGGCGGGTCTGGTGGGGGAAGTGGTTCTGGCAGCGGTTCTGGGAGTGCCGGATCTGGAGGAGGCACAGGTGGAAGCGGTGGAGGCGGATCTGGAGGAACCGGTATTATACTGTATGCTAGTGGCAGTCTGGCATTGGCAGTCCTCCTGCTGCTCGCCGGGTTGGGAGGCGGTAGCGGAGGCGGCGCCGAGAGCTTGTTTAAGGGGCCGCGTGATTACAACCCGATATCGAGCACCATTTGTCATTTGACGAATGAATCTGATGGGCACACAACATCGTTGTATGGTATTGGATTTGGTCCCTTCATCATTACAAACAAGCACTTGTTTAGAAGAAATAATGGAACACTGTTGGTCCAATCACTACATGGTGTATTCAAGGTCAAGAACACCACGACTTTGCAACAAAGCCTCATTGATGGGAGGGACATGATAATTATTCGCATGCCTAAGGATTTCCCACCATTTCCTCAAAAGCTGAAATTTAGAGAGCCACAAAGGGAAGAGCGCATATGTCTTGTGACAACCAACTTCCAAACTTAG	Leonard Lab plasmid reference number: L1818
pTD938 3xFLAG-GBP2-FGFR1-NTEVpH75S	Constitutive expression of 3xFLAG-GBP2-FGFR1-NTEVpH75S chain under the CMV promoter	Supplementary Fig. 30b	3xFLAG-GBP2-FGFR1-NTEVpH75S gene	ATGTTGTCGCGTTTGCTCCCATTCCTCGTCACGATCTCCAGCCTGAGCCTAGAATTCATTGCAGATTACAAGGATCACGATGGGGATTACAAAGATCATGACATTGACTACAAGGATGACGATGATAAGGGTACCATGGCCGATGTGCAGCTGCAGGAGTCTGGGGGAGGCTCGGTGCAGGCTGGAGAGGCTCTGAGACTCTCCTGTGTAGGTTCTGGATACACCTCTATTAACCCCTACATGGCCTGGTTCCGCCAGGCTCCAGGGAAGGAGCGCGAGGGGGTCGCAGCTATTTCTTCTGGTGGTCAATACACATACTATGCCGACTCCGTGAAGGGCCGATTTACCATCTCCCGAGACAACGCCAAGAATACGATGTATCTGCAAATGCCCAGCCTGAAACCTGACGACAGTGCCAAGTACTACTGTGCAGCAGATTTCCGTCGGGGTGGTAGCTGGAACGTCGACCCCTTAAGGTATGACTATCAACACTGGGGCCAGGGGACCCAGGTCACCGTCTCCTCAGGATCCGGCGGGTCTGGTGGGGGAAGTGGTTCTGGCAGCGGTTCTGGGAGTGCCGGATCTGGAGGAGGCACAGGTGGAAGCGGTGGAGGCGGATCTGGAGGAACCGGTATTATAATTTACTGTACTGGAGCTTTCCTTATCAGCTGTATGGTAGGGTCCGTAATAGTAGGAGGCGGTAGCGGAGGCGGCGCCGAGAGCTTGTTTAAGGGGCCGCGTGATTACAACCCGATATCGAGCACCATTTGTCATTTGACGAATGAATCTGATGGGCACACAACATCGTTGTATGGTATTGGATTTGGTCCCTTCATCATTACAAACAAGCACTTGTTTAGAAGAAATAATGGAACACTGTTGGTCCAATCACTACATGGTGTATTCAAGGTCAAGAACACCACGACTTTGCAACAAAGCCTCATTGATGGGAGGGACATGATAATTATTCGCATGCCTAAGGATTTCCCACCATTTCCTCAAAAGCTGAAATTTAGAGAGCCACAAAGGGAAGAGCGCATATGTCTTGTGACAACCAACTTCCAAACTTAG	Leonard Lab plasmid reference number: L1819
pTD929 3xFLAG-GBP7-CD28-NTEVpH75S	Constitutive expression of 3xFLAG-GBP7-CD28-NTEVpH75S chain under the CMV promoter	Fig. 5f; Supplementary Fig. 30a	3xFLAG-GBP7-CD28-NTEVpH75S gene	ATGTTGTCGCGTTTGCTCCCATTCCTCGTCACGATCTCCAGCCTGAGCCTAGAATTCATTGCAGATTACAAGGATCACGATGGGGATTACAAAGATCATGACATTGACTACAAGGATGACGATGATAAGGGTACCATGGCCGATGTGCAGCTGCAGGAGTCTGGGGGAGGCTCGGTGCAGGCTGGAGGGTCTCTGAGACTCTCCTGCGCAGCCTCTGGATTCCCATTTAGTAACTACTGCATGGGCTGGTTCCGGCAGGCTCCAGGGAAGGAGCGTGAAGGGGTCGCAACTATTAGTAGGCTTGGTATGTTCACAGAGTACGCCGACTCTGTCCAGGGCCGATTCATCATCTCCCGTGACAACGCTCAGAACATGGTGTTTCTGCAAATGAACAACCTGACACCTGAGGACACGGCCATCTATTACTGTGCGGCAGTCTCTACTAGTAGCAGCGATTGCCGACCCCGGCTCCCCTCCCAAGAGTATACCTACTGGGGCCAGGGGACCCAGGTCACCGTCTCCTCAGGATCCGGCGGGTCTGGTGGGGGAAGTGGTTCTGGCAGCGGTTCTGGGAGTGCCGGATCTGGAGGAGGCACAGGTGGAAGCGGTGGAGGCGGATCTGGAGGAACCGGTCTTGTCGTCGTTGCAGGGGTGCTCTTCTGTTATGGTCTGTTGGTGACAGTCGCACTGTGTGTAGGAGGCGGTAGCGGAGGCGGCGCCGAGAGCTTGTTTAAGGGGCCGCGTGATTACAACCCGATATCGAGCACCATTTGTCATTTGACGAATGAATCTGATGGGCACACAACATCGTTGTATGGTATTGGATTTGGTCCCTTCATCATTACAAACAAGCACTTGTTTAGAAGAAATAATGGAACACTGTTGGTCCAATCACTACATGGTGTATTCAAGGTCAAGAACACCACGACTTTGCAACAAAGCCTCATTGATGGGAGGGACATGATAATTATTCGCATGCCTAAGGATTTCCCACCATTTCCTCAAAAGCTGAAATTTAGAGAGCCACAAAGGGAAGAGCGCATATGTCTTGTGACAACCAACTTCCAAACTTAG	Leonard Lab plasmid reference number: L1820
pTD940 3xFLAG-GBP7-GpA-NTEVpH75S	Constitutive expression of 3xFLAG-GBP7-GpA-NTEVpH75S chain under the CMV promoter	Fig. 5f; Supplementary Fig. 30a	3xFLAG-GBP7-GpA-NTEVpH75S gene	ATGTTGTCGCGTTTGCTCCCATTCCTCGTCACGATCTCCAGCCTGAGCCTAGAATTCATTGCAGATTACAAGGATCACGATGGGGATTACAAAGATCATGACATTGACTACAAGGATGACGATGATAAGGGTACCATGGCCGATGTGCAGCTGCAGGAGTCTGGGGGAGGCTCGGTGCAGGCTGGAGGGTCTCTGAGACTCTCCTGCGCAGCCTCTGGATTCCCATTTAGTAACTACTGCATGGGCTGGTTCCGGCAGGCTCCAGGGAAGGAGCGTGAAGGGGTCGCAACTATTAGTAGGCTTGGTATGTTCACAGAGTACGCCGACTCTGTCCAGGGCCGATTCATCATCTCCCGTGACAACGCTCAGAACATGGTGTTTCTGCAAATGAACAACCTGACACCTGAGGACACGGCCATCTATTACTGTGCGGCAGTCTCTACTAGTAGCAGCGATTGCCGACCCCGGCTCCCCTCCCAAGAGTATACCTACTGGGGCCAGGGGACCCAGGTCACCGTCTCCTCAGGATCCGGCGGGTCTGGTGGGGGAAGTGGTTCTGGCAGCGGTTCTGGGAGTGCCGGATCTGGAGGAGGCACAGGTGGAAGCGGTGGAGGCGGATCTGGAGGAACCGGTATCACTCTTATCATTTTCGGGGTCATGGCAGGCGTTATCGGGACTATTTTGCTTATTAGTTACGGCATCGGAGGCGGTAGCGGAGGCGGCGCCGAGAGCTTGTTTAAGGGGCCGCGTGATTACAACCCGATATCGAGCACCATTTGTCATTTGACGAATGAATCTGATGGGCACACAACATCGTTGTATGGTATTGGATTTGGTCCCTTCATCATTACAAACAAGCACTTGTTTAGAAGAAATAATGGAACACTGTTGGTCCAATCACTACATGGTGTATTCAAGGTCAAGAACACCACGACTTTGCAACAAAGCCTCATTGATGGGAGGGACATGATAATTATTCGCATGCCTAAGGATTTCCCACCATTTCCTCAAAAGCTGAAATTTAGAGAGCCACAAAGGGAAGAGCGCATATGTCTTGTGACAACCAACTTCCAAACTTAG	Leonard Lab plasmid reference number: L1821
pTD942 3xFLAG-GBP7-FGFR4-NTEVpH75S	Constitutive expression of 3xFLAG-GBP7-FGFR4-NTEVpH75S chain under the CMV promoter	Fig. 5f; Supplementary Fig. 30a	3xFLAG-GBP7-FGFR4-NTEVpH75S gene	ATGTTGTCGCGTTTGCTCCCATTCCTCGTCACGATCTCCAGCCTGAGCCTAGAATTCATTGCAGATTACAAGGATCACGATGGGGATTACAAAGATCATGACATTGACTACAAGGATGACGATGATAAGGGTACCATGGCCGATGTGCAGCTGCAGGAGTCTGGGGGAGGCTCGGTGCAGGCTGGAGGGTCTCTGAGACTCTCCTGCGCAGCCTCTGGATTCCCATTTAGTAACTACTGCATGGGCTGGTTCCGGCAGGCTCCAGGGAAGGAGCGTGAAGGGGTCGCAACTATTAGTAGGCTTGGTATGTTCACAGAGTACGCCGACTCTGTCCAGGGCCGATTCATCATCTCCCGTGACAACGCTCAGAACATGGTGTTTCTGCAAATGAACAACCTGACACCTGAGGACACGGCCATCTATTACTGTGCGGCAGTCTCTACTAGTAGCAGCGATTGCCGACCCCGGCTCCCCTCCCAAGAGTATACCTACTGGGGCCAGGGGACCCAGGTCACCGTCTCCTCAGGATCCGGCGGGTCTGGTGGGGGAAGTGGTTCTGGCAGCGGTTCTGGGAGTGCCGGATCTGGAGGAGGCACAGGTGGAAGCGGTGGAGGCGGATCTGGAGGAACCGGTATTATACTGTATGCTAGTGGCAGTCTGGCATTGGCAGTCCTCCTGCTGCTCGCCGGGTTGGGAGGCGGTAGCGGAGGCGGCGCCGAGAGCTTGTTTAAGGGGCCGCGTGATTACAACCCGATATCGAGCACCATTTGTCATTTGACGAATGAATCTGATGGGCACACAACATCGTTGTATGGTATTGGATTTGGTCCCTTCATCATTACAAACAAGCACTTGTTTAGAAGAAATAATGGAACACTGTTGGTCCAATCACTACATGGTGTATTCAAGGTCAAGAACACCACGACTTTGCAACAAAGCCTCATTGATGGGAGGGACATGATAATTATTCGCATGCCTAAGGATTTCCCACCATTTCCTCAAAAGCTGAAATTTAGAGAGCCACAAAGGGAAGAGCGCATATGTCTTGTGACAACCAACTTCCAAACTTAG	Leonard Lab plasmid reference number: L1822
pTD944 3xFLAG-GBP7-FGFR1-NTEVpH75S	Constitutive expression of 3xFLAG-GBP7-FGFR1-NTEVpH75S chain under the CMV promoter	Fig. 5f; Supplementary Fig. 30a	3xFLAG-GBP7-FGFR1-NTEVpH75S gene	ATGTTGTCGCGTTTGCTCCCATTCCTCGTCACGATCTCCAGCCTGAGCCTAGAATTCATTGCAGATTACAAGGATCACGATGGGGATTACAAAGATCATGACATTGACTACAAGGATGACGATGATAAGGGTACCATGGCCGATGTGCAGCTGCAGGAGTCTGGGGGAGGCTCGGTGCAGGCTGGAGGGTCTCTGAGACTCTCCTGCGCAGCCTCTGGATTCCCATTTAGTAACTACTGCATGGGCTGGTTCCGGCAGGCTCCAGGGAAGGAGCGTGAAGGGGTCGCAACTATTAGTAGGCTTGGTATGTTCACAGAGTACGCCGACTCTGTCCAGGGCCGATTCATCATCTCCCGTGACAACGCTCAGAACATGGTGTTTCTGCAAATGAACAACCTGACACCTGAGGACACGGCCATCTATTACTGTGCGGCAGTCTCTACTAGTAGCAGCGATTGCCGACCCCGGCTCCCCTCCCAAGAGTATACCTACTGGGGCCAGGGGACCCAGGTCACCGTCTCCTCAGGATCCGGCGGGTCTGGTGGGGGAAGTGGTTCTGGCAGCGGTTCTGGGAGTGCCGGATCTGGAGGAGGCACAGGTGGAAGCGGTGGAGGCGGATCTGGAGGAACCGGTATTATAATTTACTGTACTGGAGCTTTCCTTATCAGCTGTATGGTAGGGTCCGTAATAGTAGGAGGCGGTAGCGGAGGCGGCGCCGAGAGCTTGTTTAAGGGGCCGCGTGATTACAACCCGATATCGAGCACCATTTGTCATTTGACGAATGAATCTGATGGGCACACAACATCGTTGTATGGTATTGGATTTGGTCCCTTCATCATTACAAACAAGCACTTGTTTAGAAGAAATAATGGAACACTGTTGGTCCAATCACTACATGGTGTATTCAAGGTCAAGAACACCACGACTTTGCAACAAAGCCTCATTGATGGGAGGGACATGATAATTATTCGCATGCCTAAGGATTTCCCACCATTTCCTCAAAAGCTGAAATTTAGAGAGCCACAAAGGGAAGAGCGCATATGTCTTGTGACAACCAACTTCCAAACTTAG	Leonard Lab plasmid reference number: L1823
				Legend: Signal sequence 3x-FLAG tag ECD TMD NTEVp H75S

### Sheet: CTEVp chains
Plasmid Number and Name	Purpose	Relevant figure panels	Notable components	Notable component sequence	Reference number
pHIE195 3xFLAG-FRB-GpA-CTEVpL190K-PRS(M)-tTA	Constitutive expression of 3xFLAG-FRB-GpA-CTEVpL190K-PRS(M)-tTA chain under the CMV promoter	Fig. 5e; Supplementary Fig. 29	3xFLAG-FRB-GpA-CTEVpL190K-PRS(M)-tTA gene	ATGTGCCGAGCCATCTCTCTTAGGCGCTTGCTGCTGCTGCTGCTGCAGCTGTCACAACTCCTAGCTGTCACTCAAGGGGATTACAAGGATCACGATGGGGATTACAAAGATCATGACATTGACTACAAGGATGACGATGATAAGATGCTCGAGATGTGGCATGAAGGCCTGGAAGAGGCATCTCGTTTGTACTTTGGGGAAAGGAACGTGAAAGGCATGTTTGAGGTGCTGGAGCCCTTGCATGCTATGATGGAACGGGGCCCCCAGACTCTGAAGGAAACATCCTTTAATCAGGCCTATGGTCGAGATTTAATGGAGGCCCAAGAGTGGTGCAGGAAGTACATGAAATCAGGGAATGTCAAGGACCTCCTCCAAGCCTGGGACCTCTATTATCATGTGTTCCGACGAATCTCAAAGACTAGAGGAGGATCTGGAGGCTCTGGGGGTTCAGGCGGATCAGGAGGCAGTGGCGGGTCAACCGGTATCACTCTTATCATTTTCGGGGTCATGGCAGGCGTTATCGGGACTATTTTGCTTATTAGTTACGGCATCGGAGGCGGTAGCGGAGGCGGCGCCAAGAGCATGTCTAGCATGGTGTCAGACACTAGTTGCACATTCCCTTCATCTGATGGCATATTCTGGAAGCATTGGATTCAAACCAAGGATGGGCAGTGTGGCAGTCCATTAGTATCAACTAGAGATGGGTTCATTGTTGGTATACACTCAGCATCGAATTTCACCAACACAAACAATTATTTCACAAGCGTGCCGAAAAACTTCATGGAATTGAAGACAAATCAGGAGGCGCAGCAGTGGGTTAGTGGTTGGCGATTAAATGCTGACTCAGTATTGTGGGGGGGCCATAAAGTTTTCATGGTGAAACCTGAAGAGCCTTTTCAGCCAGTTAAGGAAGCGACTCAACTCATGAATCTTAAGGGCTCGGAGAACCTGTATTTTCAGATGGGGGGAGGCAGCGGGGGCATGTCTAGATTAGATAAAAGTAAAGTGATTAACAGCGCATTAGAGCTGCTTAATGAGGTCGGAATCGAAGGTTTAACAACCCGTAAACTCGCCCAGAAGCTAGGTGTAGAGCAGCCTACATTGTATTGGCATGTAAAAAATAAGCGGGCTTTGCTCGACGCCTTAGCCATTGAGATGTTAGATAGGCACCATACTCACTTTTGCCCTTTAGAAGGGGAAAGCTGGCAAGATTTTTTACGTAATAACGCTAAAAGTTTTAGATGTGCTTTACTAAGTCATCGCGATGGAGCAAAAGTACATTTAGGTACACGGCCTACAGAAAAACAGTATGAAACTCTCGAAAATCAATTAGCCTTTTTATGCCAACAAGGTTTTTCACTAGAGAATGCATTATATGCACTCAGCGCTGTGGGGCATTTTACTTTAGGTTGCGTATTGGAAGATCAAGAGCATCAAGTCGCTAAAGAAGAAAGGGAAACACCTACTACTGATAGTATGCCGCCATTATTACGACAAGCTATCGAATTATTTGATCACCAAGGTGCAGAGCCAGCCTTCTTATTCGGCCTTGAATTGATCATATGCGGATTAGAAAAACAACTTAAATGTGAAAGTGGGTCCGCGTACAGCCGCGCGCGTACGAAAAACAATTACGGGTCTACCATCGAGGGCCTGCTCGATCTCCCGGACGACGACGCCCCCGAAGAGGCGGGGCTGGCGGCTCCGCGCCTGTCCTTTCTCCCCGCGGGACACACGCGCAGACTGTCGACGGCCCCCCCGACCGATGTCAGCCTGGGGGACGAGCTCCACTTAGACGGCGAGGACGTGGCGATGGCGCATGCCGACGCGCTAGACGATTTCGATCTGGACATGTTGGGGGACGGGGATTCCCCGGGTCCGGGATTTACCCCCCACGACTCCGCCCCCTACGGCGCTCTGGATATGGCCGACTTCGAGTTTGAGCAGATGTTTACCGATGCCCTTGGAATTGACGAGTACGGTTAG	Leonard Lab plasmid reference number: L1824
pHIE197 3xFLAG-FRB-FGFR4-CTEVpL190K-PRS(M)-tTA	Constitutive expression of 3xFLAG-FRB-FGFR4-CTEVpL190K-PRS(M)-tTA chain under the CMV promoter	Fig. 5e; Supplementary Fig. 29	3xFLAG-FRB-FGFR4-CTEVpL190K-PRS(M)-tTA gene	ATGTGCCGAGCCATCTCTCTTAGGCGCTTGCTGCTGCTGCTGCTGCAGCTGTCACAACTCCTAGCTGTCACTCAAGGGGATTACAAGGATCACGATGGGGATTACAAAGATCATGACATTGACTACAAGGATGACGATGATAAGATGCTCGAGATGTGGCATGAAGGCCTGGAAGAGGCATCTCGTTTGTACTTTGGGGAAAGGAACGTGAAAGGCATGTTTGAGGTGCTGGAGCCCTTGCATGCTATGATGGAACGGGGCCCCCAGACTCTGAAGGAAACATCCTTTAATCAGGCCTATGGTCGAGATTTAATGGAGGCCCAAGAGTGGTGCAGGAAGTACATGAAATCAGGGAATGTCAAGGACCTCCTCCAAGCCTGGGACCTCTATTATCATGTGTTCCGACGAATCTCAAAGACTAGAGGAGGATCTGGAGGCTCTGGGGGTTCAGGCGGATCAGGAGGCAGTGGCGGGTCAACCGGTATTATACTGTATGCTAGTGGCAGTCTGGCATTGGCAGTCCTCCTGCTGCTCGCCGGGTTGGGAGGCGGTAGCGGAGGCGGCGCCAAGAGCATGTCTAGCATGGTGTCAGACACTAGTTGCACATTCCCTTCATCTGATGGCATATTCTGGAAGCATTGGATTCAAACCAAGGATGGGCAGTGTGGCAGTCCATTAGTATCAACTAGAGATGGGTTCATTGTTGGTATACACTCAGCATCGAATTTCACCAACACAAACAATTATTTCACAAGCGTGCCGAAAAACTTCATGGAATTGAAGACAAATCAGGAGGCGCAGCAGTGGGTTAGTGGTTGGCGATTAAATGCTGACTCAGTATTGTGGGGGGGCCATAAAGTTTTCATGGTGAAACCTGAAGAGCCTTTTCAGCCAGTTAAGGAAGCGACTCAACTCATGAATCTTAAGGGCTCGGAGAACCTGTATTTTCAGATGGGGGGAGGCAGCGGGGGCATGTCTAGATTAGATAAAAGTAAAGTGATTAACAGCGCATTAGAGCTGCTTAATGAGGTCGGAATCGAAGGTTTAACAACCCGTAAACTCGCCCAGAAGCTAGGTGTAGAGCAGCCTACATTGTATTGGCATGTAAAAAATAAGCGGGCTTTGCTCGACGCCTTAGCCATTGAGATGTTAGATAGGCACCATACTCACTTTTGCCCTTTAGAAGGGGAAAGCTGGCAAGATTTTTTACGTAATAACGCTAAAAGTTTTAGATGTGCTTTACTAAGTCATCGCGATGGAGCAAAAGTACATTTAGGTACACGGCCTACAGAAAAACAGTATGAAACTCTCGAAAATCAATTAGCCTTTTTATGCCAACAAGGTTTTTCACTAGAGAATGCATTATATGCACTCAGCGCTGTGGGGCATTTTACTTTAGGTTGCGTATTGGAAGATCAAGAGCATCAAGTCGCTAAAGAAGAAAGGGAAACACCTACTACTGATAGTATGCCGCCATTATTACGACAAGCTATCGAATTATTTGATCACCAAGGTGCAGAGCCAGCCTTCTTATTCGGCCTTGAATTGATCATATGCGGATTAGAAAAACAACTTAAATGTGAAAGTGGGTCCGCGTACAGCCGCGCGCGTACGAAAAACAATTACGGGTCTACCATCGAGGGCCTGCTCGATCTCCCGGACGACGACGCCCCCGAAGAGGCGGGGCTGGCGGCTCCGCGCCTGTCCTTTCTCCCCGCGGGACACACGCGCAGACTGTCGACGGCCCCCCCGACCGATGTCAGCCTGGGGGACGAGCTCCACTTAGACGGCGAGGACGTGGCGATGGCGCATGCCGACGCGCTAGACGATTTCGATCTGGACATGTTGGGGGACGGGGATTCCCCGGGTCCGGGATTTACCCCCCACGACTCCGCCCCCTACGGCGCTCTGGATATGGCCGACTTCGAGTTTGAGCAGATGTTTACCGATGCCCTTGGAATTGACGAGTACGGTTAG	Leonard Lab plasmid reference number: L1825
pHIE199 3xFLAG-FRB-FGFR1-CTEVpL190K-PRS(M)-tTA	Constitutive expression of 3xFLAG-FKBP-FGFR1-NTEVpH75S chain under the CMV promoter	Fig. 5e; Supplementary Fig. 29	3xFLAG-FKBP-FGFR1-NTEVpH75S gene	ATGTGCCGAGCCATCTCTCTTAGGCGCTTGCTGCTGCTGCTGCTGCAGCTGTCACAACTCCTAGCTGTCACTCAAGGGGATTACAAGGATCACGATGGGGATTACAAAGATCATGACATTGACTACAAGGATGACGATGATAAGATGCTCGAGATGTGGCATGAAGGCCTGGAAGAGGCATCTCGTTTGTACTTTGGGGAAAGGAACGTGAAAGGCATGTTTGAGGTGCTGGAGCCCTTGCATGCTATGATGGAACGGGGCCCCCAGACTCTGAAGGAAACATCCTTTAATCAGGCCTATGGTCGAGATTTAATGGAGGCCCAAGAGTGGTGCAGGAAGTACATGAAATCAGGGAATGTCAAGGACCTCCTCCAAGCCTGGGACCTCTATTATCATGTGTTCCGACGAATCTCAAAGACTAGAGGAGGATCTGGAGGCTCTGGGGGTTCAGGCGGATCAGGAGGCAGTGGCGGGTCAACCGGTATTATAATTTACTGTACTGGAGCTTTCCTTATCAGCTGTATGGTAGGGTCCGTAATAGTAGGAGGCGGTAGCGGAGGCGGCGCCAAGAGCATGTCTAGCATGGTGTCAGACACTAGTTGCACATTCCCTTCATCTGATGGCATATTCTGGAAGCATTGGATTCAAACCAAGGATGGGCAGTGTGGCAGTCCATTAGTATCAACTAGAGATGGGTTCATTGTTGGTATACACTCAGCATCGAATTTCACCAACACAAACAATTATTTCACAAGCGTGCCGAAAAACTTCATGGAATTGAAGACAAATCAGGAGGCGCAGCAGTGGGTTAGTGGTTGGCGATTAAATGCTGACTCAGTATTGTGGGGGGGCCATAAAGTTTTCATGGTGAAACCTGAAGAGCCTTTTCAGCCAGTTAAGGAAGCGACTCAACTCATGAATCTTAAGGGCTCGGAGAACCTGTATTTTCAGATGGGGGGAGGCAGCGGGGGCATGTCTAGATTAGATAAAAGTAAAGTGATTAACAGCGCATTAGAGCTGCTTAATGAGGTCGGAATCGAAGGTTTAACAACCCGTAAACTCGCCCAGAAGCTAGGTGTAGAGCAGCCTACATTGTATTGGCATGTAAAAAATAAGCGGGCTTTGCTCGACGCCTTAGCCATTGAGATGTTAGATAGGCACCATACTCACTTTTGCCCTTTAGAAGGGGAAAGCTGGCAAGATTTTTTACGTAATAACGCTAAAAGTTTTAGATGTGCTTTACTAAGTCATCGCGATGGAGCAAAAGTACATTTAGGTACACGGCCTACAGAAAAACAGTATGAAACTCTCGAAAATCAATTAGCCTTTTTATGCCAACAAGGTTTTTCACTAGAGAATGCATTATATGCACTCAGCGCTGTGGGGCATTTTACTTTAGGTTGCGTATTGGAAGATCAAGAGCATCAAGTCGCTAAAGAAGAAAGGGAAACACCTACTACTGATAGTATGCCGCCATTATTACGACAAGCTATCGAATTATTTGATCACCAAGGTGCAGAGCCAGCCTTCTTATTCGGCCTTGAATTGATCATATGCGGATTAGAAAAACAACTTAAATGTGAAAGTGGGTCCGCGTACAGCCGCGCGCGTACGAAAAACAATTACGGGTCTACCATCGAGGGCCTGCTCGATCTCCCGGACGACGACGCCCCCGAAGAGGCGGGGCTGGCGGCTCCGCGCCTGTCCTTTCTCCCCGCGGGACACACGCGCAGACTGTCGACGGCCCCCCCGACCGATGTCAGCCTGGGGGACGAGCTCCACTTAGACGGCGAGGACGTGGCGATGGCGCATGCCGACGCGCTAGACGATTTCGATCTGGACATGTTGGGGGACGGGGATTCCCCGGGTCCGGGATTTACCCCCCACGACTCCGCCCCCTACGGCGCTCTGGATATGGCCGACTTCGAGTTTGAGCAGATGTTTACCGATGCCCTTGGAATTGACGAGTACGGTTAG	Leonard Lab plasmid reference number: L1826
pTD843 3xFLAG-FRB-CD28-CTEVpL190K-PRS(M)-tTA	Constitutive expression of 3xFLAG-FRB-CD28-CTEVpL190K-PRS(M)-tTA chain under the CMV promoter	Fig. 5e; Supplementary Fig. 29	3xFLAG-FRB-CD28-CTEVpL190K-PRS(M)-tTA gene	ATGTGCCGAGCCATCTCTCTTAGGCGCTTGCTGCTGCTGCTGCTGCAGCTGTCACAACTCCTAGCTGTCACTCAAGGGGATTACAAGGATCACGATGGGGATTACAAAGATCATGACATTGACTACAAGGATGACGATGATAAGATGCTCGAGATGTGGCATGAAGGCCTGGAAGAGGCATCTCGTTTGTACTTTGGGGAAAGGAACGTGAAAGGCATGTTTGAGGTGCTGGAGCCCTTGCATGCTATGATGGAACGGGGCCCCCAGACTCTGAAGGAAACATCCTTTAATCAGGCCTATGGTCGAGATTTAATGGAGGCCCAAGAGTGGTGCAGGAAGTACATGAAATCAGGGAATGTCAAGGACCTCCTCCAAGCCTGGGACCTCTATTATCATGTGTTCCGACGAATCTCAAAGACTAGAGGAGGATCTGGAGGCTCTGGGGGTTCAGGCGGATCAGGAGGCAGTGGCGGGTCAACCGGTCTTGTCGTCGTTGCAGGGGTGCTCTTCTGTTATGGTCTGTTGGTGACAGTCGCACTGTGTGTAGGAGGCGGTAGCGGAGGCGGCGCCAAGAGCATGTCTAGCATGGTGTCAGACACTAGTTGCACATTCCCTTCATCTGATGGCATATTCTGGAAGCATTGGATTCAAACCAAGGATGGGCAGTGTGGCAGTCCATTAGTATCAACTAGAGATGGGTTCATTGTTGGTATACACTCAGCATCGAATTTCACCAACACAAACAATTATTTCACAAGCGTGCCGAAAAACTTCATGGAATTGAAGACAAATCAGGAGGCGCAGCAGTGGGTTAGTGGTTGGCGATTAAATGCTGACTCAGTATTGTGGGGGGGCCATAAAGTTTTCATGGTGAAACCTGAAGAGCCTTTTCAGCCAGTTAAGGAAGCGACTCAACTCATGAATCTTAAGGGCTCGGAGAACCTGTATTTTCAGATGGGGGGAGGCAGCGGGGGCATGTCTAGATTAGATAAAAGTAAAGTGATTAACAGCGCATTAGAGCTGCTTAATGAGGTCGGAATCGAAGGTTTAACAACCCGTAAACTCGCCCAGAAGCTAGGTGTAGAGCAGCCTACATTGTATTGGCATGTAAAAAATAAGCGGGCTTTGCTCGACGCCTTAGCCATTGAGATGTTAGATAGGCACCATACTCACTTTTGCCCTTTAGAAGGGGAAAGCTGGCAAGATTTTTTACGTAATAACGCTAAAAGTTTTAGATGTGCTTTACTAAGTCATCGCGATGGAGCAAAAGTACATTTAGGTACACGGCCTACAGAAAAACAGTATGAAACTCTCGAAAATCAATTAGCCTTTTTATGCCAACAAGGTTTTTCACTAGAGAATGCATTATATGCACTCAGCGCTGTGGGGCATTTTACTTTAGGTTGCGTATTGGAAGATCAAGAGCATCAAGTCGCTAAAGAAGAAAGGGAAACACCTACTACTGATAGTATGCCGCCATTATTACGACAAGCTATCGAATTATTTGATCACCAAGGTGCAGAGCCAGCCTTCTTATTCGGCCTTGAATTGATCATATGCGGATTAGAAAAACAACTTAAATGTGAAAGTGGGTCCGCGTACAGCCGCGCGCGTACGAAAAACAATTACGGGTCTACCATCGAGGGCCTGCTCGATCTCCCGGACGACGACGCCCCCGAAGAGGCGGGGCTGGCGGCTCCGCGCCTGTCCTTTCTCCCCGCGGGACACACGCGCAGACTGTCGACGGCCCCCCCGACCGATGTCAGCCTGGGGGACGAGCTCCACTTAGACGGCGAGGACGTGGCGATGGCGCATGCCGACGCGCTAGACGATTTCGATCTGGACATGTTGGGGGACGGGGATTCCCCGGGTCCGGGATTTACCCCCCACGACTCCGCCCCCTACGGCGCTCTGGATATGGCCGACTTCGAGTTTGAGCAGATGTTTACCGATGCCCTTGGAATTGACGAGTACGGTTAG	Leonard Lab plasmid reference number: L1827
pTD930 3xFLAG-GBP2-CD28-CTEVpL190K-PRS(M)-tTA	Constitutive expression of 3xFLAG-GBP2-CD28-CTEVpL190K-PRS(M)-tTA chain under the CMV promoter	Fig. 5f; Supplementary Fig. 30a	3xFLAG-GBP2-CD28-CTEVpL190K-PRS(M)-tTA gene	ATGTTGTCGCGTTTGCTCCCATTCCTCGTCACGATCTCCAGCCTGAGCCTAGAATTCATTGCAGATTACAAGGATCACGATGGGGATTACAAAGATCATGACATTGACTACAAGGATGACGATGATAAGGGTACCATGGCCGATGTGCAGCTGCAGGAGTCTGGGGGAGGCTCGGTGCAGGCTGGAGAGGCTCTGAGACTCTCCTGTGTAGGTTCTGGATACACCTCTATTAACCCCTACATGGCCTGGTTCCGCCAGGCTCCAGGGAAGGAGCGCGAGGGGGTCGCAGCTATTTCTTCTGGTGGTCAATACACATACTATGCCGACTCCGTGAAGGGCCGATTTACCATCTCCCGAGACAACGCCAAGAATACGATGTATCTGCAAATGCCCAGCCTGAAACCTGACGACAGTGCCAAGTACTACTGTGCAGCAGATTTCCGTCGGGGTGGTAGCTGGAACGTCGACCCCTTAAGGTATGACTATCAACACTGGGGCCAGGGGACCCAGGTCACCGTCTCCTCAGGATCCGGCGGGTCTGGTGGGGGAAGTGGTTCTGGCAGCGGTTCTGGGAGTGCCGGATCTGGAGGAGGCACAGGTGGAAGCGGTGGAGGCGGATCTGGAGGAACCGGTCTTGTCGTCGTTGCAGGGGTGCTCTTCTGTTATGGTCTGTTGGTGACAGTCGCACTGTGTGTAGGAGGCGGTAGCGGAGGCGGCGCCAAGAGCATGTCTAGCATGGTGTCAGACACTAGTTGCACATTCCCTTCATCTGATGGCATATTCTGGAAGCATTGGATTCAAACCAAGGATGGGCAGTGTGGCAGTCCATTAGTATCAACTAGAGATGGGTTCATTGTTGGTATACACTCAGCATCGAATTTCACCAACACAAACAATTATTTCACAAGCGTGCCGAAAAACTTCATGGAATTGAAGACAAATCAGGAGGCGCAGCAGTGGGTTAGTGGTTGGCGATTAAATGCTGACTCAGTATTGTGGGGGGGCCATAAAGTTTTCATGGTGAAACCTGAAGAGCCTTTTCAGCCAGTTAAGGAAGCGACTCAACTCATGAATCTTAAGGGCTCGGAGAACCTGTATTTTCAGATGGGGGGAGGCAGCGGGGGCATGTCTAGATTAGATAAAAGTAAAGTGATTAACAGCGCATTAGAGCTGCTTAATGAGGTCGGAATCGAAGGTTTAACAACCCGTAAACTCGCCCAGAAGCTAGGTGTAGAGCAGCCTACATTGTATTGGCATGTAAAAAATAAGCGGGCTTTGCTCGACGCCTTAGCCATTGAGATGTTAGATAGGCACCATACTCACTTTTGCCCTTTAGAAGGGGAAAGCTGGCAAGATTTTTTACGTAATAACGCTAAAAGTTTTAGATGTGCTTTACTAAGTCATCGCGATGGAGCAAAAGTACATTTAGGTACACGGCCTACAGAAAAACAGTATGAAACTCTCGAAAATCAATTAGCCTTTTTATGCCAACAAGGTTTTTCACTAGAGAATGCATTATATGCACTCAGCGCTGTGGGGCATTTTACTTTAGGTTGCGTATTGGAAGATCAAGAGCATCAAGTCGCTAAAGAAGAAAGGGAAACACCTACTACTGATAGTATGCCGCCATTATTACGACAAGCTATCGAATTATTTGATCACCAAGGTGCAGAGCCAGCCTTCTTATTCGGCCTTGAATTGATCATATGCGGATTAGAAAAACAACTTAAATGTGAAAGTGGGTCCGCGTACAGCCGCGCGCGTACGAAAAACAATTACGGGTCTACCATCGAGGGCCTGCTCGATCTCCCGGACGACGACGCCCCCGAAGAGGCGGGGCTGGCGGCTCCGCGCCTGTCCTTTCTCCCCGCGGGACACACGCGCAGACTGTCGACGGCCCCCCCGACCGATGTCAGCCTGGGGGACGAGCTCCACTTAGACGGCGAGGACGTGGCGATGGCGCATGCCGACGCGCTAGACGATTTCGATCTGGACATGTTGGGGGACGGGGATTCCCCGGGTCCGGGATTTACCCCCCACGACTCCGCCCCCTACGGCGCTCTGGATATGGCCGACTTCGAGTTTGAGCAGATGTTTACCGATGCCCTTGGAATTGACGAGTACGGTTAG	Leonard Lab plasmid reference number: L1828
pTD935 3xFLAG-GBP2-GpA-CTEVpL190K-PRS(M)-tTA	Constitutive expression of 3xFLAG-FRB-GpA-CTEVpL190K-PRS(M)-tTA chain under the CMV promoter	Fig. 5f; Supplementary Fig. 30a	3xFLAG-GBP2-GpA-CTEVpL190K-PRS(M)-tTA gene	ATGTTGTCGCGTTTGCTCCCATTCCTCGTCACGATCTCCAGCCTGAGCCTAGAATTCATTGCAGATTACAAGGATCACGATGGGGATTACAAAGATCATGACATTGACTACAAGGATGACGATGATAAGGGTACCATGGCCGATGTGCAGCTGCAGGAGTCTGGGGGAGGCTCGGTGCAGGCTGGAGAGGCTCTGAGACTCTCCTGTGTAGGTTCTGGATACACCTCTATTAACCCCTACATGGCCTGGTTCCGCCAGGCTCCAGGGAAGGAGCGCGAGGGGGTCGCAGCTATTTCTTCTGGTGGTCAATACACATACTATGCCGACTCCGTGAAGGGCCGATTTACCATCTCCCGAGACAACGCCAAGAATACGATGTATCTGCAAATGCCCAGCCTGAAACCTGACGACAGTGCCAAGTACTACTGTGCAGCAGATTTCCGTCGGGGTGGTAGCTGGAACGTCGACCCCTTAAGGTATGACTATCAACACTGGGGCCAGGGGACCCAGGTCACCGTCTCCTCAGGATCCGGCGGGTCTGGTGGGGGAAGTGGTTCTGGCAGCGGTTCTGGGAGTGCCGGATCTGGAGGAGGCACAGGTGGAAGCGGTGGAGGCGGATCTGGAGGAACCGGTATCACTCTTATCATTTTCGGGGTCATGGCAGGCGTTATCGGGACTATTTTGCTTATTAGTTACGGCATCGGAGGCGGTAGCGGAGGCGGCGCCAAGAGCATGTCTAGCATGGTGTCAGACACTAGTTGCACATTCCCTTCATCTGATGGCATATTCTGGAAGCATTGGATTCAAACCAAGGATGGGCAGTGTGGCAGTCCATTAGTATCAACTAGAGATGGGTTCATTGTTGGTATACACTCAGCATCGAATTTCACCAACACAAACAATTATTTCACAAGCGTGCCGAAAAACTTCATGGAATTGAAGACAAATCAGGAGGCGCAGCAGTGGGTTAGTGGTTGGCGATTAAATGCTGACTCAGTATTGTGGGGGGGCCATAAAGTTTTCATGGTGAAACCTGAAGAGCCTTTTCAGCCAGTTAAGGAAGCGACTCAACTCATGAATCTTAAGGGCTCGGAGAACCTGTATTTTCAGATGGGGGGAGGCAGCGGGGGCATGTCTAGATTAGATAAAAGTAAAGTGATTAACAGCGCATTAGAGCTGCTTAATGAGGTCGGAATCGAAGGTTTAACAACCCGTAAACTCGCCCAGAAGCTAGGTGTAGAGCAGCCTACATTGTATTGGCATGTAAAAAATAAGCGGGCTTTGCTCGACGCCTTAGCCATTGAGATGTTAGATAGGCACCATACTCACTTTTGCCCTTTAGAAGGGGAAAGCTGGCAAGATTTTTTACGTAATAACGCTAAAAGTTTTAGATGTGCTTTACTAAGTCATCGCGATGGAGCAAAAGTACATTTAGGTACACGGCCTACAGAAAAACAGTATGAAACTCTCGAAAATCAATTAGCCTTTTTATGCCAACAAGGTTTTTCACTAGAGAATGCATTATATGCACTCAGCGCTGTGGGGCATTTTACTTTAGGTTGCGTATTGGAAGATCAAGAGCATCAAGTCGCTAAAGAAGAAAGGGAAACACCTACTACTGATAGTATGCCGCCATTATTACGACAAGCTATCGAATTATTTGATCACCAAGGTGCAGAGCCAGCCTTCTTATTCGGCCTTGAATTGATCATATGCGGATTAGAAAAACAACTTAAATGTGAAAGTGGGTCCGCGTACAGCCGCGCGCGTACGAAAAACAATTACGGGTCTACCATCGAGGGCCTGCTCGATCTCCCGGACGACGACGCCCCCGAAGAGGCGGGGCTGGCGGCTCCGCGCCTGTCCTTTCTCCCCGCGGGACACACGCGCAGACTGTCGACGGCCCCCCCGACCGATGTCAGCCTGGGGGACGAGCTCCACTTAGACGGCGAGGACGTGGCGATGGCGCATGCCGACGCGCTAGACGATTTCGATCTGGACATGTTGGGGGACGGGGATTCCCCGGGTCCGGGATTTACCCCCCACGACTCCGCCCCCTACGGCGCTCTGGATATGGCCGACTTCGAGTTTGAGCAGATGTTTACCGATGCCCTTGGAATTGACGAGTACGGTTAG	Leonard Lab plasmid reference number: L1829
pTD937 3xFLAG-GBP2-FGFR4-CTEVpL190K-PRS(M)-tTA	Constitutive expression of 3xFLAG-FRB-FGFR4-CTEVpL190K-PRS(M)-tTA chain under the CMV promoter	Fig. 5f; Supplementary Fig. 30a	3xFLAG-GBP2-FGFR4-CTEVpL190K-PRS(M)-tTA gene	ATGTTGTCGCGTTTGCTCCCATTCCTCGTCACGATCTCCAGCCTGAGCCTAGAATTCATTGCAGATTACAAGGATCACGATGGGGATTACAAAGATCATGACATTGACTACAAGGATGACGATGATAAGGGTACCATGGCCGATGTGCAGCTGCAGGAGTCTGGGGGAGGCTCGGTGCAGGCTGGAGAGGCTCTGAGACTCTCCTGTGTAGGTTCTGGATACACCTCTATTAACCCCTACATGGCCTGGTTCCGCCAGGCTCCAGGGAAGGAGCGCGAGGGGGTCGCAGCTATTTCTTCTGGTGGTCAATACACATACTATGCCGACTCCGTGAAGGGCCGATTTACCATCTCCCGAGACAACGCCAAGAATACGATGTATCTGCAAATGCCCAGCCTGAAACCTGACGACAGTGCCAAGTACTACTGTGCAGCAGATTTCCGTCGGGGTGGTAGCTGGAACGTCGACCCCTTAAGGTATGACTATCAACACTGGGGCCAGGGGACCCAGGTCACCGTCTCCTCAGGATCCGGCGGGTCTGGTGGGGGAAGTGGTTCTGGCAGCGGTTCTGGGAGTGCCGGATCTGGAGGAGGCACAGGTGGAAGCGGTGGAGGCGGATCTGGAGGAACCGGTATTATACTGTATGCTAGTGGCAGTCTGGCATTGGCAGTCCTCCTGCTGCTCGCCGGGTTGGGAGGCGGTAGCGGAGGCGGCGCCAAGAGCATGTCTAGCATGGTGTCAGACACTAGTTGCACATTCCCTTCATCTGATGGCATATTCTGGAAGCATTGGATTCAAACCAAGGATGGGCAGTGTGGCAGTCCATTAGTATCAACTAGAGATGGGTTCATTGTTGGTATACACTCAGCATCGAATTTCACCAACACAAACAATTATTTCACAAGCGTGCCGAAAAACTTCATGGAATTGAAGACAAATCAGGAGGCGCAGCAGTGGGTTAGTGGTTGGCGATTAAATGCTGACTCAGTATTGTGGGGGGGCCATAAAGTTTTCATGGTGAAACCTGAAGAGCCTTTTCAGCCAGTTAAGGAAGCGACTCAACTCATGAATCTTAAGGGCTCGGAGAACCTGTATTTTCAGATGGGGGGAGGCAGCGGGGGCATGTCTAGATTAGATAAAAGTAAAGTGATTAACAGCGCATTAGAGCTGCTTAATGAGGTCGGAATCGAAGGTTTAACAACCCGTAAACTCGCCCAGAAGCTAGGTGTAGAGCAGCCTACATTGTATTGGCATGTAAAAAATAAGCGGGCTTTGCTCGACGCCTTAGCCATTGAGATGTTAGATAGGCACCATACTCACTTTTGCCCTTTAGAAGGGGAAAGCTGGCAAGATTTTTTACGTAATAACGCTAAAAGTTTTAGATGTGCTTTACTAAGTCATCGCGATGGAGCAAAAGTACATTTAGGTACACGGCCTACAGAAAAACAGTATGAAACTCTCGAAAATCAATTAGCCTTTTTATGCCAACAAGGTTTTTCACTAGAGAATGCATTATATGCACTCAGCGCTGTGGGGCATTTTACTTTAGGTTGCGTATTGGAAGATCAAGAGCATCAAGTCGCTAAAGAAGAAAGGGAAACACCTACTACTGATAGTATGCCGCCATTATTACGACAAGCTATCGAATTATTTGATCACCAAGGTGCAGAGCCAGCCTTCTTATTCGGCCTTGAATTGATCATATGCGGATTAGAAAAACAACTTAAATGTGAAAGTGGGTCCGCGTACAGCCGCGCGCGTACGAAAAACAATTACGGGTCTACCATCGAGGGCCTGCTCGATCTCCCGGACGACGACGCCCCCGAAGAGGCGGGGCTGGCGGCTCCGCGCCTGTCCTTTCTCCCCGCGGGACACACGCGCAGACTGTCGACGGCCCCCCCGACCGATGTCAGCCTGGGGGACGAGCTCCACTTAGACGGCGAGGACGTGGCGATGGCGCATGCCGACGCGCTAGACGATTTCGATCTGGACATGTTGGGGGACGGGGATTCCCCGGGTCCGGGATTTACCCCCCACGACTCCGCCCCCTACGGCGCTCTGGATATGGCCGACTTCGAGTTTGAGCAGATGTTTACCGATGCCCTTGGAATTGACGAGTACGGTTAG	Leonard Lab plasmid reference number: L1830
pTD939 3xFLAG-GBP2-FGFR1-CTEVpL190K-PRS(M)-tTA	Constitutive expression of 3xFLAG-FRB-FGFR1-CTEVpL190K-PRS(M)-tTA chain under the CMV promoter	Fig. 5f; Supplementary Fig. 30a	3xFLAG-GBP2-FGFR1-CTEVpL190K-PRS(M)-tTA gene	ATGTTGTCGCGTTTGCTCCCATTCCTCGTCACGATCTCCAGCCTGAGCCTAGAATTCATTGCAGATTACAAGGATCACGATGGGGATTACAAAGATCATGACATTGACTACAAGGATGACGATGATAAGGGTACCATGGCCGATGTGCAGCTGCAGGAGTCTGGGGGAGGCTCGGTGCAGGCTGGAGAGGCTCTGAGACTCTCCTGTGTAGGTTCTGGATACACCTCTATTAACCCCTACATGGCCTGGTTCCGCCAGGCTCCAGGGAAGGAGCGCGAGGGGGTCGCAGCTATTTCTTCTGGTGGTCAATACACATACTATGCCGACTCCGTGAAGGGCCGATTTACCATCTCCCGAGACAACGCCAAGAATACGATGTATCTGCAAATGCCCAGCCTGAAACCTGACGACAGTGCCAAGTACTACTGTGCAGCAGATTTCCGTCGGGGTGGTAGCTGGAACGTCGACCCCTTAAGGTATGACTATCAACACTGGGGCCAGGGGACCCAGGTCACCGTCTCCTCAGGATCCGGCGGGTCTGGTGGGGGAAGTGGTTCTGGCAGCGGTTCTGGGAGTGCCGGATCTGGAGGAGGCACAGGTGGAAGCGGTGGAGGCGGATCTGGAGGAACCGGTATTATAATTTACTGTACTGGAGCTTTCCTTATCAGCTGTATGGTAGGGTCCGTAATAGTAGGAGGCGGTAGCGGAGGCGGCGCCAAGAGCATGTCTAGCATGGTGTCAGACACTAGTTGCACATTCCCTTCATCTGATGGCATATTCTGGAAGCATTGGATTCAAACCAAGGATGGGCAGTGTGGCAGTCCATTAGTATCAACTAGAGATGGGTTCATTGTTGGTATACACTCAGCATCGAATTTCACCAACACAAACAATTATTTCACAAGCGTGCCGAAAAACTTCATGGAATTGAAGACAAATCAGGAGGCGCAGCAGTGGGTTAGTGGTTGGCGATTAAATGCTGACTCAGTATTGTGGGGGGGCCATAAAGTTTTCATGGTGAAACCTGAAGAGCCTTTTCAGCCAGTTAAGGAAGCGACTCAACTCATGAATCTTAAGGGCTCGGAGAACCTGTATTTTCAGATGGGGGGAGGCAGCGGGGGCATGTCTAGATTAGATAAAAGTAAAGTGATTAACAGCGCATTAGAGCTGCTTAATGAGGTCGGAATCGAAGGTTTAACAACCCGTAAACTCGCCCAGAAGCTAGGTGTAGAGCAGCCTACATTGTATTGGCATGTAAAAAATAAGCGGGCTTTGCTCGACGCCTTAGCCATTGAGATGTTAGATAGGCACCATACTCACTTTTGCCCTTTAGAAGGGGAAAGCTGGCAAGATTTTTTACGTAATAACGCTAAAAGTTTTAGATGTGCTTTACTAAGTCATCGCGATGGAGCAAAAGTACATTTAGGTACACGGCCTACAGAAAAACAGTATGAAACTCTCGAAAATCAATTAGCCTTTTTATGCCAACAAGGTTTTTCACTAGAGAATGCATTATATGCACTCAGCGCTGTGGGGCATTTTACTTTAGGTTGCGTATTGGAAGATCAAGAGCATCAAGTCGCTAAAGAAGAAAGGGAAACACCTACTACTGATAGTATGCCGCCATTATTACGACAAGCTATCGAATTATTTGATCACCAAGGTGCAGAGCCAGCCTTCTTATTCGGCCTTGAATTGATCATATGCGGATTAGAAAAACAACTTAAATGTGAAAGTGGGTCCGCGTACAGCCGCGCGCGTACGAAAAACAATTACGGGTCTACCATCGAGGGCCTGCTCGATCTCCCGGACGACGACGCCCCCGAAGAGGCGGGGCTGGCGGCTCCGCGCCTGTCCTTTCTCCCCGCGGGACACACGCGCAGACTGTCGACGGCCCCCCCGACCGATGTCAGCCTGGGGGACGAGCTCCACTTAGACGGCGAGGACGTGGCGATGGCGCATGCCGACGCGCTAGACGATTTCGATCTGGACATGTTGGGGGACGGGGATTCCCCGGGTCCGGGATTTACCCCCCACGACTCCGCCCCCTACGGCGCTCTGGATATGGCCGACTTCGAGTTTGAGCAGATGTTTACCGATGCCCTTGGAATTGACGAGTACGGTTAG	Leonard Lab plasmid reference number: L1831
PTD931 3xFLAG-GBP7-CD28-CTEVpL190K-PRS(M)-tTA	Constitutive expression of 3xFLAG-GBP7-CD28-CTEVpL190K-PRS(M)-tTA chain under the CMV promoter	Supplementary Fig. 30b	3xFLAG-GBP7-CD28-CTEVpL190K-PRS(M)-tTA gene	ATGTTGTCGCGTTTGCTCCCATTCCTCGTCACGATCTCCAGCCTGAGCCTAGAATTCATTGCAGATTACAAGGATCACGATGGGGATTACAAAGATCATGACATTGACTACAAGGATGACGATGATAAGGGTACCATGGCCGATGTGCAGCTGCAGGAGTCTGGGGGAGGCTCGGTGCAGGCTGGAGGGTCTCTGAGACTCTCCTGCGCAGCCTCTGGATTCCCATTTAGTAACTACTGCATGGGCTGGTTCCGGCAGGCTCCAGGGAAGGAGCGTGAAGGGGTCGCAACTATTAGTAGGCTTGGTATGTTCACAGAGTACGCCGACTCTGTCCAGGGCCGATTCATCATCTCCCGTGACAACGCTCAGAACATGGTGTTTCTGCAAATGAACAACCTGACACCTGAGGACACGGCCATCTATTACTGTGCGGCAGTCTCTACTAGTAGCAGCGATTGCCGACCCCGGCTCCCCTCCCAAGAGTATACCTACTGGGGCCAGGGGACCCAGGTCACCGTCTCCTCAGGATCCGGCGGGTCTGGTGGGGGAAGTGGTTCTGGCAGCGGTTCTGGGAGTGCCGGATCTGGAGGAGGCACAGGTGGAAGCGGTGGAGGCGGATCTGGAGGAACCGGTCTTGTCGTCGTTGCAGGGGTGCTCTTCTGTTATGGTCTGTTGGTGACAGTCGCACTGTGTGTAGGAGGCGGTAGCGGAGGCGGCGCCAAGAGCATGTCTAGCATGGTGTCAGACACTAGTTGCACATTCCCTTCATCTGATGGCATATTCTGGAAGCATTGGATTCAAACCAAGGATGGGCAGTGTGGCAGTCCATTAGTATCAACTAGAGATGGGTTCATTGTTGGTATACACTCAGCATCGAATTTCACCAACACAAACAATTATTTCACAAGCGTGCCGAAAAACTTCATGGAATTGAAGACAAATCAGGAGGCGCAGCAGTGGGTTAGTGGTTGGCGATTAAATGCTGACTCAGTATTGTGGGGGGGCCATAAAGTTTTCATGGTGAAACCTGAAGAGCCTTTTCAGCCAGTTAAGGAAGCGACTCAACTCATGAATCTTAAGGGCTCGGAGAACCTGTATTTTCAGATGGGGGGAGGCAGCGGGGGCATGTCTAGATTAGATAAAAGTAAAGTGATTAACAGCGCATTAGAGCTGCTTAATGAGGTCGGAATCGAAGGTTTAACAACCCGTAAACTCGCCCAGAAGCTAGGTGTAGAGCAGCCTACATTGTATTGGCATGTAAAAAATAAGCGGGCTTTGCTCGACGCCTTAGCCATTGAGATGTTAGATAGGCACCATACTCACTTTTGCCCTTTAGAAGGGGAAAGCTGGCAAGATTTTTTACGTAATAACGCTAAAAGTTTTAGATGTGCTTTACTAAGTCATCGCGATGGAGCAAAAGTACATTTAGGTACACGGCCTACAGAAAAACAGTATGAAACTCTCGAAAATCAATTAGCCTTTTTATGCCAACAAGGTTTTTCACTAGAGAATGCATTATATGCACTCAGCGCTGTGGGGCATTTTACTTTAGGTTGCGTATTGGAAGATCAAGAGCATCAAGTCGCTAAAGAAGAAAGGGAAACACCTACTACTGATAGTATGCCGCCATTATTACGACAAGCTATCGAATTATTTGATCACCAAGGTGCAGAGCCAGCCTTCTTATTCGGCCTTGAATTGATCATATGCGGATTAGAAAAACAACTTAAATGTGAAAGTGGGTCCGCGTACAGCCGCGCGCGTACGAAAAACAATTACGGGTCTACCATCGAGGGCCTGCTCGATCTCCCGGACGACGACGCCCCCGAAGAGGCGGGGCTGGCGGCTCCGCGCCTGTCCTTTCTCCCCGCGGGACACACGCGCAGACTGTCGACGGCCCCCCCGACCGATGTCAGCCTGGGGGACGAGCTCCACTTAGACGGCGAGGACGTGGCGATGGCGCATGCCGACGCGCTAGACGATTTCGATCTGGACATGTTGGGGGACGGGGATTCCCCGGGTCCGGGATTTACCCCCCACGACTCCGCCCCCTACGGCGCTCTGGATATGGCCGACTTCGAGTTTGAGCAGATGTTTACCGATGCCCTTGGAATTGACGAGTACGGTTAG	Leonard Lab plasmid reference number: L1832
pTD941 3xFLAG-GBP7-GpA-CTEVpL190K-PRS(M)-tTA	Constitutive expression of 3xFLAG-GBP7-GpA-CTEVpL190K-PRS(M)-tTA chain under the CMV promoter	Supplementary Fig. 30b	3xFLAG-GBP7-GpA-CTEVpL190K-PRS(M)-tTA gene	ATGTTGTCGCGTTTGCTCCCATTCCTCGTCACGATCTCCAGCCTGAGCCTAGAATTCATTGCAGATTACAAGGATCACGATGGGGATTACAAAGATCATGACATTGACTACAAGGATGACGATGATAAGGGTACCATGGCCGATGTGCAGCTGCAGGAGTCTGGGGGAGGCTCGGTGCAGGCTGGAGGGTCTCTGAGACTCTCCTGCGCAGCCTCTGGATTCCCATTTAGTAACTACTGCATGGGCTGGTTCCGGCAGGCTCCAGGGAAGGAGCGTGAAGGGGTCGCAACTATTAGTAGGCTTGGTATGTTCACAGAGTACGCCGACTCTGTCCAGGGCCGATTCATCATCTCCCGTGACAACGCTCAGAACATGGTGTTTCTGCAAATGAACAACCTGACACCTGAGGACACGGCCATCTATTACTGTGCGGCAGTCTCTACTAGTAGCAGCGATTGCCGACCCCGGCTCCCCTCCCAAGAGTATACCTACTGGGGCCAGGGGACCCAGGTCACCGTCTCCTCAGGATCCGGCGGGTCTGGTGGGGGAAGTGGTTCTGGCAGCGGTTCTGGGAGTGCCGGATCTGGAGGAGGCACAGGTGGAAGCGGTGGAGGCGGATCTGGAGGAACCGGTATCACTCTTATCATTTTCGGGGTCATGGCAGGCGTTATCGGGACTATTTTGCTTATTAGTTACGGCATCGGAGGCGGTAGCGGAGGCGGCGCCAAGAGCATGTCTAGCATGGTGTCAGACACTAGTTGCACATTCCCTTCATCTGATGGCATATTCTGGAAGCATTGGATTCAAACCAAGGATGGGCAGTGTGGCAGTCCATTAGTATCAACTAGAGATGGGTTCATTGTTGGTATACACTCAGCATCGAATTTCACCAACACAAACAATTATTTCACAAGCGTGCCGAAAAACTTCATGGAATTGAAGACAAATCAGGAGGCGCAGCAGTGGGTTAGTGGTTGGCGATTAAATGCTGACTCAGTATTGTGGGGGGGCCATAAAGTTTTCATGGTGAAACCTGAAGAGCCTTTTCAGCCAGTTAAGGAAGCGACTCAACTCATGAATCTTAAGGGCTCGGAGAACCTGTATTTTCAGATGGGGGGAGGCAGCGGGGGCATGTCTAGATTAGATAAAAGTAAAGTGATTAACAGCGCATTAGAGCTGCTTAATGAGGTCGGAATCGAAGGTTTAACAACCCGTAAACTCGCCCAGAAGCTAGGTGTAGAGCAGCCTACATTGTATTGGCATGTAAAAAATAAGCGGGCTTTGCTCGACGCCTTAGCCATTGAGATGTTAGATAGGCACCATACTCACTTTTGCCCTTTAGAAGGGGAAAGCTGGCAAGATTTTTTACGTAATAACGCTAAAAGTTTTAGATGTGCTTTACTAAGTCATCGCGATGGAGCAAAAGTACATTTAGGTACACGGCCTACAGAAAAACAGTATGAAACTCTCGAAAATCAATTAGCCTTTTTATGCCAACAAGGTTTTTCACTAGAGAATGCATTATATGCACTCAGCGCTGTGGGGCATTTTACTTTAGGTTGCGTATTGGAAGATCAAGAGCATCAAGTCGCTAAAGAAGAAAGGGAAACACCTACTACTGATAGTATGCCGCCATTATTACGACAAGCTATCGAATTATTTGATCACCAAGGTGCAGAGCCAGCCTTCTTATTCGGCCTTGAATTGATCATATGCGGATTAGAAAAACAACTTAAATGTGAAAGTGGGTCCGCGTACAGCCGCGCGCGTACGAAAAACAATTACGGGTCTACCATCGAGGGCCTGCTCGATCTCCCGGACGACGACGCCCCCGAAGAGGCGGGGCTGGCGGCTCCGCGCCTGTCCTTTCTCCCCGCGGGACACACGCGCAGACTGTCGACGGCCCCCCCGACCGATGTCAGCCTGGGGGACGAGCTCCACTTAGACGGCGAGGACGTGGCGATGGCGCATGCCGACGCGCTAGACGATTTCGATCTGGACATGTTGGGGGACGGGGATTCCCCGGGTCCGGGATTTACCCCCCACGACTCCGCCCCCTACGGCGCTCTGGATATGGCCGACTTCGAGTTTGAGCAGATGTTTACCGATGCCCTTGGAATTGACGAGTACGGTTAG	Leonard Lab plasmid reference number: L1833
pTD943 3xFLAG-GBP7-FGFR4-CTEVpL190K-PRS(M)-tTA	Constitutive expression of 3xFLAG-GBP7-FGFR4-CTEVpL190K-PRS(M)-tTA chain under the CMV promoter	Supplementary Fig. 30b	3xFLAG-GBP7-FGFR4-CTEVpL190K-PRS(M)-tTA gene	ATGTTGTCGCGTTTGCTCCCATTCCTCGTCACGATCTCCAGCCTGAGCCTAGAATTCATTGCAGATTACAAGGATCACGATGGGGATTACAAAGATCATGACATTGACTACAAGGATGACGATGATAAGGGTACCATGGCCGATGTGCAGCTGCAGGAGTCTGGGGGAGGCTCGGTGCAGGCTGGAGGGTCTCTGAGACTCTCCTGCGCAGCCTCTGGATTCCCATTTAGTAACTACTGCATGGGCTGGTTCCGGCAGGCTCCAGGGAAGGAGCGTGAAGGGGTCGCAACTATTAGTAGGCTTGGTATGTTCACAGAGTACGCCGACTCTGTCCAGGGCCGATTCATCATCTCCCGTGACAACGCTCAGAACATGGTGTTTCTGCAAATGAACAACCTGACACCTGAGGACACGGCCATCTATTACTGTGCGGCAGTCTCTACTAGTAGCAGCGATTGCCGACCCCGGCTCCCCTCCCAAGAGTATACCTACTGGGGCCAGGGGACCCAGGTCACCGTCTCCTCAGGATCCGGCGGGTCTGGTGGGGGAAGTGGTTCTGGCAGCGGTTCTGGGAGTGCCGGATCTGGAGGAGGCACAGGTGGAAGCGGTGGAGGCGGATCTGGAGGAACCGGTATTATACTGTATGCTAGTGGCAGTCTGGCATTGGCAGTCCTCCTGCTGCTCGCCGGGTTGGGAGGCGGTAGCGGAGGCGGCGCCAAGAGCATGTCTAGCATGGTGTCAGACACTAGTTGCACATTCCCTTCATCTGATGGCATATTCTGGAAGCATTGGATTCAAACCAAGGATGGGCAGTGTGGCAGTCCATTAGTATCAACTAGAGATGGGTTCATTGTTGGTATACACTCAGCATCGAATTTCACCAACACAAACAATTATTTCACAAGCGTGCCGAAAAACTTCATGGAATTGAAGACAAATCAGGAGGCGCAGCAGTGGGTTAGTGGTTGGCGATTAAATGCTGACTCAGTATTGTGGGGGGGCCATAAAGTTTTCATGGTGAAACCTGAAGAGCCTTTTCAGCCAGTTAAGGAAGCGACTCAACTCATGAATCTTAAGGGCTCGGAGAACCTGTATTTTCAGATGGGGGGAGGCAGCGGGGGCATGTCTAGATTAGATAAAAGTAAAGTGATTAACAGCGCATTAGAGCTGCTTAATGAGGTCGGAATCGAAGGTTTAACAACCCGTAAACTCGCCCAGAAGCTAGGTGTAGAGCAGCCTACATTGTATTGGCATGTAAAAAATAAGCGGGCTTTGCTCGACGCCTTAGCCATTGAGATGTTAGATAGGCACCATACTCACTTTTGCCCTTTAGAAGGGGAAAGCTGGCAAGATTTTTTACGTAATAACGCTAAAAGTTTTAGATGTGCTTTACTAAGTCATCGCGATGGAGCAAAAGTACATTTAGGTACACGGCCTACAGAAAAACAGTATGAAACTCTCGAAAATCAATTAGCCTTTTTATGCCAACAAGGTTTTTCACTAGAGAATGCATTATATGCACTCAGCGCTGTGGGGCATTTTACTTTAGGTTGCGTATTGGAAGATCAAGAGCATCAAGTCGCTAAAGAAGAAAGGGAAACACCTACTACTGATAGTATGCCGCCATTATTACGACAAGCTATCGAATTATTTGATCACCAAGGTGCAGAGCCAGCCTTCTTATTCGGCCTTGAATTGATCATATGCGGATTAGAAAAACAACTTAAATGTGAAAGTGGGTCCGCGTACAGCCGCGCGCGTACGAAAAACAATTACGGGTCTACCATCGAGGGCCTGCTCGATCTCCCGGACGACGACGCCCCCGAAGAGGCGGGGCTGGCGGCTCCGCGCCTGTCCTTTCTCCCCGCGGGACACACGCGCAGACTGTCGACGGCCCCCCCGACCGATGTCAGCCTGGGGGACGAGCTCCACTTAGACGGCGAGGACGTGGCGATGGCGCATGCCGACGCGCTAGACGATTTCGATCTGGACATGTTGGGGGACGGGGATTCCCCGGGTCCGGGATTTACCCCCCACGACTCCGCCCCCTACGGCGCTCTGGATATGGCCGACTTCGAGTTTGAGCAGATGTTTACCGATGCCCTTGGAATTGACGAGTACGGTTAG	Leonard Lab plasmid reference number: L1834
pTD945 3xFLAG-GBP7-FGFR1-CTEVpL190K-PRS(M)-tTA	Constitutive expression of 3xFLAG-GBP7-FGFR1-CTEVpL190K-PRS(M)-tTA chain under the CMV promoter	Supplementary Fig. 30b	3xFLAG-GBP7-FGFR1-CTEVpL190K-PRS(M)-tTA gene	ATGTTGTCGCGTTTGCTCCCATTCCTCGTCACGATCTCCAGCCTGAGCCTAGAATTCATTGCAGATTACAAGGATCACGATGGGGATTACAAAGATCATGACATTGACTACAAGGATGACGATGATAAGGGTACCATGGCCGATGTGCAGCTGCAGGAGTCTGGGGGAGGCTCGGTGCAGGCTGGAGGGTCTCTGAGACTCTCCTGCGCAGCCTCTGGATTCCCATTTAGTAACTACTGCATGGGCTGGTTCCGGCAGGCTCCAGGGAAGGAGCGTGAAGGGGTCGCAACTATTAGTAGGCTTGGTATGTTCACAGAGTACGCCGACTCTGTCCAGGGCCGATTCATCATCTCCCGTGACAACGCTCAGAACATGGTGTTTCTGCAAATGAACAACCTGACACCTGAGGACACGGCCATCTATTACTGTGCGGCAGTCTCTACTAGTAGCAGCGATTGCCGACCCCGGCTCCCCTCCCAAGAGTATACCTACTGGGGCCAGGGGACCCAGGTCACCGTCTCCTCAGGATCCGGCGGGTCTGGTGGGGGAAGTGGTTCTGGCAGCGGTTCTGGGAGTGCCGGATCTGGAGGAGGCACAGGTGGAAGCGGTGGAGGCGGATCTGGAGGAACCGGTATTATAATTTACTGTACTGGAGCTTTCCTTATCAGCTGTATGGTAGGGTCCGTAATAGTAGGAGGCGGTAGCGGAGGCGGCGCCAAGAGCATGTCTAGCATGGTGTCAGACACTAGTTGCACATTCCCTTCATCTGATGGCATATTCTGGAAGCATTGGATTCAAACCAAGGATGGGCAGTGTGGCAGTCCATTAGTATCAACTAGAGATGGGTTCATTGTTGGTATACACTCAGCATCGAATTTCACCAACACAAACAATTATTTCACAAGCGTGCCGAAAAACTTCATGGAATTGAAGACAAATCAGGAGGCGCAGCAGTGGGTTAGTGGTTGGCGATTAAATGCTGACTCAGTATTGTGGGGGGGCCATAAAGTTTTCATGGTGAAACCTGAAGAGCCTTTTCAGCCAGTTAAGGAAGCGACTCAACTCATGAATCTTAAGGGCTCGGAGAACCTGTATTTTCAGATGGGGGGAGGCAGCGGGGGCATGTCTAGATTAGATAAAAGTAAAGTGATTAACAGCGCATTAGAGCTGCTTAATGAGGTCGGAATCGAAGGTTTAACAACCCGTAAACTCGCCCAGAAGCTAGGTGTAGAGCAGCCTACATTGTATTGGCATGTAAAAAATAAGCGGGCTTTGCTCGACGCCTTAGCCATTGAGATGTTAGATAGGCACCATACTCACTTTTGCCCTTTAGAAGGGGAAAGCTGGCAAGATTTTTTACGTAATAACGCTAAAAGTTTTAGATGTGCTTTACTAAGTCATCGCGATGGAGCAAAAGTACATTTAGGTACACGGCCTACAGAAAAACAGTATGAAACTCTCGAAAATCAATTAGCCTTTTTATGCCAACAAGGTTTTTCACTAGAGAATGCATTATATGCACTCAGCGCTGTGGGGCATTTTACTTTAGGTTGCGTATTGGAAGATCAAGAGCATCAAGTCGCTAAAGAAGAAAGGGAAACACCTACTACTGATAGTATGCCGCCATTATTACGACAAGCTATCGAATTATTTGATCACCAAGGTGCAGAGCCAGCCTTCTTATTCGGCCTTGAATTGATCATATGCGGATTAGAAAAACAACTTAAATGTGAAAGTGGGTCCGCGTACAGCCGCGCGCGTACGAAAAACAATTACGGGTCTACCATCGAGGGCCTGCTCGATCTCCCGGACGACGACGCCCCCGAAGAGGCGGGGCTGGCGGCTCCGCGCCTGTCCTTTCTCCCCGCGGGACACACGCGCAGACTGTCGACGGCCCCCCCGACCGATGTCAGCCTGGGGGACGAGCTCCACTTAGACGGCGAGGACGTGGCGATGGCGCATGCCGACGCGCTAGACGATTTCGATCTGGACATGTTGGGGGACGGGGATTCCCCGGGTCCGGGATTTACCCCCCACGACTCCGCCCCCTACGGCGCTCTGGATATGGCCGACTTCGAGTTTGAGCAGATGTTTACCGATGCCCTTGGAATTGACGAGTACGGTTAG	Leonard Lab plasmid reference number: L1835
				Legend: Signal sequence 3x-FLAG tag ECD TMD CTEVp L190K PRS(M) tTA

### Sheet: Secreted ligands
Plasmid Number and Name	Purpose	Relevant figure panels	Notable components	Notable component sequence	Reference number
pTD795 secretedVEGF164	Constitutive expression of VEGF164 (with its signal sequence) under the CMV promoter	Fig. 6a-b; Supplementary Fig. 31a	VEGF164 gene	ATGAACTTTCTGCTGAGCTGGGTGCACTGGACACTGGCCCTGCTGCTGTATCTGCACCACGCCAAATGGTCACAGGCCGCTCCTACAACAGAGGGCGAGCAGAAAAGCCACGAAGTGATCAAGTTTATGGACGTGTACCAGCGGAGCTACTGCAGACCCATCGAGACACTGGTGGACATCTTCCAAGAGTACCCCGACGAGATCGAGTACATCTTCAAGCCCAGCTGCGTGCCCCTGATGAGATGTGCCGGCTGCTGTAATGACGAGGCCCTGGAATGTGTGCCCACCAGCGAGAGCAACATCACCATGCAGATCATGCGGATCAAGCCCCACCAGAGCCAGCATATCGGCGAGATGAGCTTCCTGCAGCACAGCAGATGCGAGTGCAGGCCCAAGAAGGACAGGACCAAGCCTGAGAACCACTGCGAGCCCTGCAGCGAGAGAAGAAAGCACCTGTTCGTGCAGGACCCTCAGACCTGCAAGTGCTCCTGCAAGAACACCGACTCCAGATGCAAGGCCCGGCAGCTGGAACTGAACGAGAGAACCTGCAGATGTGACAAGCCCAGAAGA	Leonard Lab plasmid reference number: L1836
pLL1177 secretedEGFP	Constitutive expression of EGFP with a murine Ig k-chain V-J2-C signal sequence under the CMV promoter	Fig. 5d,f; Supplementary Fig. 28a-b, 30a-b	EGFP gene	ATGGAGACAGACACACTCCTGCTATGGGTACTGCTGCTCTGGGTTCCAGGTTCCACTGGTGACATGGTGAGCAAGGGCGAGGAGCTGTTCACCGGGGTGGTGCCCATCCTGGTCGAGCTGGACGGCGACGTAAACGGCCACAAGTTCAGCGTGTCCGGCGAGGGCGAGGGCGATGCCACCTACGGCAAGCTGACCCTGAAGTTCATCTGCACCACCGGCAAGCTGCCCGTGCCCTGGCCCACCCTCGTGACCACCCTGACCTACGGCGTGCAGTGCTTCAGCCGCTACCCCGACCACATGAAGCAGCACGACTTCTTCAAGTCCGCCATGCCCGAAGGCTACGTCCAGGAGCGCACCATCTTCTTCAAGGACGACGGCAACTACAAGACCCGCGCCGAGGTGAAGTTCGAGGGCGACACCCTGGTGAACCGCATCGAGCTGAAGGGCATCGACTTCAAGGAGGACGGCAACATCCTGGGGCACAAGCTGGAGTACAACTACAACAGCCACAACGTCTATATCATGGCCGACAAGCAGAAGAACGGCATCAAGGTGAACTTCAAGATCCGCCACAACATCGAGGACGGCAGCGTGCAGCTCGCCGACCACTACCAGCAGAACACCCCCATCGGCGACGGCCCCGTGCTGCTGCCCGACAACCACTACCTGAGCACCCAGTCCGCCCTGAGCAAAGACCCCAACGAGAAGCGCGATCACATGGTCCTGCTGGAGTTCGTGACCGCCGCCGGGATCACTCTCGGCATGGACGAGCTGTACAAGTAA	Leonard Lab plasmid reference number: L1177
				Legend: Signal sequence Ligand
